# Pre-plasma cells proliferate and differentiate at the germinal center-medulla interface of antigen-draining lymph nodes

**DOI:** 10.1101/2024.07.26.605240

**Authors:** Laurine Binet, Lucas Bremond, Marius Duparc, Chuang Dong, Léa David, Noudjoud Attaf, Laurine Gil, Matthieu Fallet, Thomas Boudier, Bertrand Escalière, Lionel Chasson, Myriam Moussa, Lucas Bertoia, Samuel Origlio, Sylvain Bigot, Carole Siret, Serge Van de Pavert, Jean-Marc Navarro, Mauro Gaya, Pierre Milpied

## Abstract

High affinity antibody-producing plasma cells (PC) generated in germinal centers (GC) are crucial for durable immunity after vaccination or infection. The selection of high affinity B cells in the GC light zone instructs PC differentiation in a subset of cells, but the cellular transitions and spatial organization of GC to PC differentiation remain poorly understood. Here, we have used a mouse model to track GC-derived B cells with integrative single-cell and spatial analyses in draining lymph node after immunization or infection. We first identified putative PrePC cells in scRNA-seq datasets, then enriched those cells through their specific surface phenotype for further analysis of their gene expression trajectories and BCR repertoire. We found a continuum of actively proliferating transitional states bridging selected LZ GC B cells and recently exported PCs, with gradually increasing levels of endoplasmic reticulum stress-associated genes and Ig transcripts. Spatial analyses revealed that recently differentiated PC continued their maturation and affinity-restricted proliferation at a previously uncharacterized interface between the DZ and extensions of the lymph node medulla. Our findings provide insights into the intermediate stages and microenvironmental factors involved in the differentiation of GC B cells into PC, with implications for vaccine development and understanding antibody responses.

## Supplementary Table 1 for "Pre-plasma cells proliferate and differentiate at the germinal center-medulla interface of antigen-draining lymph nodes"

### Sheet: PC
Symbol
Tram2
Cd28
Pecr
Gmppa
Hdlbp
Ubxn4
Lax1
Cacna1s
Mpc2
Creg1
Atf6
Slamf7
Man1b1
Surf4
1110008P14Rik
Hspa5
Cytip
Itga4
Prg2
Emc7
Pdia3
B2m
Ddrgk1
Rrbp1
H13
a
Edem2
Ergic3
Rpn2
Slpi
Zbp1
Ebp
Ndufa1
Ssr4
Yipf6
Cxcr3
Magt1
Tceal9
Morf4l2
Prdx4
Gpr160
Anxa5
Ufm1
Alg5
Slc33a1
Ssr3
Tmem154
Glmp
Ssr2
Krtcap2
S100a10
Fam46c
Gm5547
Slc30a7
Sec24d
Ostc
Selenof
Trp53inp1
Ube2j1
Nans
Sec61b
Sfn
Alpl
Ddost
Srm
Sdf4
Isg15
Tmem214
Preb
Rbm47
Jchain
Tpst2
Selplg
2610524H06Rik
Mlec
Rilpl2
Tmed2
Gusb
Tmem248
Kdelr2
Bhlha15
Hepacam2
Bet1
Pon3
Snd1
Impdh1
Calu
Creb3l2
Pdia4
Tmem176b
Tmem176a
Capg
Gfpt1
Rpn1
Sec61a1
Edem1
Ccnd2
Clec2d
Qpctl
Rabac1
Yif1b
Spint2
Fxyd5
Nucb1
Kdelr1
Emp3
Selenos
Isg20
Spcs2
Bckdk
Ifitm3
Chid1
Ctsd
Tssc4
Man1a
Vsir
Ppa1
Sar1a
Derl3
Bsg
Ckap4
Hsp90b1
Glipr1
Tmbim4
Os9
Cnpy2
Gm16350
Plpp5
Leprotl1
Saraf
Spcs3
Cope
Bst2
Calr
Arf4
Selenok
Spcs1
Ctsb
Ppp3cc
Fndc3a
Rcbtb2
Itm2b
Dnajc3
Tm9sf2
Srpr
Stt3a
Hyou1
Rexo2
1700017B05Rik
Pml
Ppib
Rps27l
Fam214a
Tmem30a
Tmed3
Trf
Uba5
Manf
Gmppb
Selenom
Xbp1
Erlec1
Mgat1
Sec24a
Cdc42se2
Anxa6
Igtp
Rnf187
Ift20
Nme2
Slc35b1
Grn
Ern1
Hid1
Lgals3bp
P4hb
Pycr1
Cmah
Irf4
Ssr1
Txndc5
Lman2
Clptm1l
Ell2
Sdc1
Laptm4a
Pdia6
Tspan13
Dnajb9
Rpl36al
Mgat2
Dhrs7
Fut8
Npc2
Tmed10
Fos
Sel1l
Ckb
Sub1
Mtdh
Derl1
Ly6a
Ly6c2
Lgals1
Arfgap3
Creld2
Trabd
Fkbp11
Txndc11
Tnfrsf17
Sdf2l1
Dnajb11
Eaf2
Tigit
Hspa13
Ifnar2
Ergic1
H2-K1
Slc39a7
H2-Q7
H2-T24
Mydgf
Epcam
Srp19
Reep5
Pkd2l2
Sil1
Mzb1
Ndfip1
Yipf5
Prrc1
Sec11c
Lman1
Neat1
Fkbp2
Slc3a2
Oosp1
Entpd1

### Sheet: ACT
Symbol
Fos
Nfatc2
Rac2
Malt1
Mapk1
Nfatc1
Pik3ap1
Syk
Chuk
Ppp3ca
Vav2
Nfkbie
Dapp1
Ppp3r2
Nfatc4
Lyn
Vav1
Pik3cg
Ikbkg
Sos2
Nfat5
Rac3
Nfkbia
Cd81
Nfkbib
Btk
Akt1
Cd79a
Pik3r1
Cd19
Mapk3
Cd22
Card11
Akt2
Ppp3cb
Rac1
Nfkb1
Nfatc3
Ptpn6
Ppp3cc
Cd72
Ppp3r1
Chp1
Ifitm6
Vav3
Inpp5d
Blnk
Pik3r2
Pik3cb
Ikbkb
Map2k1
Grb2
Hras
Chp2
Prkcb
Cd79b
Rela
Gsk3b
Cr2
Plcg2
Pik3ca
Pira1
Pira12
Lilra5
Lilra6
Pira2
Pirb
Pira13
Kras
Map2k2
Pik3r5
Bcl10
Jun
Raf1
Akt3
Sos1
Nras
Rasgrp3
Pik3cd
Pik3r3
Gm49337
Fcgr3
Fcgr2b

### Sheet: MBC
Symbol
Stat1
Bcl2
Sell
Tagln2
Mndal
Ifi203
Vim
Ass1
Zeb2
Itga4
B2m
Hck
Sdc4
Gpr34
Cfp
Il2rg
Cxcr3
Tmem154
Fcrl5
S100a11
S100a10
S1pr1
Bank1
Gbp2
Cd72
Clic4
Cd38
Plac8
Tpst2
Rilpl2
Ncf1
Pdia4
Gimap4
Gimap6
Gimap7
Gimap5
Gimap3
Capg
Itpr1
Ccnd2
Clec2d
Cdkn1b
Plbd1
Plaur
Hcst
Zbtb32
Fxyd5
Gm45552
Emp3
Sema4b
Ctsc
Tspan32
Man1a
Psap
Btg1
Gns
A430078G23Rik
Klf2
Adgre5
Itgb1
Itm2b
Gpr183
Pml
Shisa5
Irgm1
9930111J21Rik2
Ifi47
Irf1
Hint1
Anxa6
Gm2a
Lgals9
Slfn2
Ccr7
Grn
Cmah
Ripor2
Serpinb1a
Ly86
Npc2
Rin3
Serpina3g
Pld4
Sub1
Ly6d
Ly6a
Itgb7
Snn
Nrros
St3gal6
Ccr6
Fgd2
Myo1f
H2-K1
H2-Q6
H2-Q7
H2-T22
Myl12b
Malt1
Ahnak
Cyb561a3
AW112010
Ms4a4c
Hhex
Pdlim1

### Sheet: DZ
Symbol
Pafah1b3
Adhfe1
Pdzd2
4833407H14Rik
Dnase1
Myl4
Gcnt3
Neil1
Trp53i11
Ptgr1
Scn8a
Gm43769
Abca3
Mirt1
Wdr78
Trim2
Hpgds
Serinc5
Smarca4
Gadd45b
Mprip
Gcsam
Gm2447
Ackr4
Rassf6
Arl5c
Eif2ak3
Bzrap1
Cdc14b
Cecr2
Mbd2
Csrp2
Krt222
Med13l
Mocos
Helq
Tgfbr1
Ifit1bl1
Pqlc3
Sapcd2
Anxa2
Gmpr
Cenpa
Cerk
Ada
Gnb4
Blvrb
Cenpe
Bcl7a
Gm13448
Mtf2
Fam117a
Mcoln2
Sorbs2
Polh
Cdc25b
Aff4
Cxcr4
Msh3
Cmpk1
Atf3
Akt1
Mbd4
Dok3
Pde2a
Scaf11
Bptf
Pif1
Kcnn4
Cep164
Gm12678
Lipc
Brwd1
Fgf11
Snhg5
Cdc20
Psrc1
Gm15356
Top1
Hpse
Myom1
Nuggc
Dap
Pou2af1
Mier1
Dusp5
Zhx3
Cmc4
Mybpc2
Gm8189
Lrrc49
Mnd1
Gm43292
Usp2
Rrm2b
Nt5e
Fam135a
Scn11a
Tbxa2r
A630023P12Rik
Lmo4
Gpd1l
Eaf2
AU020206
Pipox
Knstrn
Nup210l
Aicda
mt-Nd2
Lgr5
Mfsd6
Fgd6
Plb1
Pde3b
Gtf2a2
Zfp61
Slfn10-ps
Rgcc
Txndc11
Slc4a7
Otub2
Gm6525
Ddx19a
Apobec1
Lpin2
Mctp2
Slc41a2
Il17ra
1810010H24Rik
Prob1
Gh
Gm26049
Gm43813
Abl2
Mroh2a
Cpm
Zfp948
Lpp
Slamf7
Mob4
Gm13884
Lig4
Dynlt3
Rnf125
6530402F18Rik
Cdkn3
Arhgap8
Apoc4
Cenpf
Cdc42ep3
Spdya
Trpc4ap
Pitpnc1
C1galt1
Gas2l3
2210414B05Rik
Ypel3
N4bp3
Acss1
Poli
Rufy2
P2ry14
Kmt2a
Gm42646
Palm
C2cd2l
Kif19a
Ager
Gm44751
Hmmr
Reln
Sav1
Cntrl
Pgpep1
Ppp4r2
mt-Nd6
Sec24a
Terf1
1810034E14Rik
Gm15261
Dhx40
2010110K18Rik
2500004C02Rik
Hdac8
Hmgn5
Hmces
Xrcc1
Knl1
Scai
Fcho2
Micu1
Gm37065
Dnaic2
Ppp3cb
Dhfr
Usf3
Slc25a40
Nrip1
2700012I20Rik
Cpne5

### Sheet: LZ
Symbol
Ccnd2
Capg
Cd83
S100a10
Gm45552
Nfkbia
Myc
Egr2
Cyb561a3
Mndal
Itgb7
Egr1
Grn
Nfkb2
Bcl2
Ifi203
Anxa6
Zbtb32
Snn
Sub1
St8sia6
Gimap7
Tspan32
Tagap
Syngr2
Ahnak
Pik3r6
Cfp
Rilpl2
Fam169b
Samsn1
Themis2
Prmt3
Mybbp1a
Ffar2
Tapbp
Pdlim1
Il27ra
Il2rg
Polr1b
Runx3
Srm
Slfn2
Pglyrp1
Tnfaip3
Cd40
Hspa9
Plpp1
Bhlhe41
Klf2
Pdcd4
Nfkbid
Nolc1
Coq8a
Tnfrsf8
Plac8
Ctsc
Ephx1
Stoml1
Noc2l
H2-Ab1
Ccr6
Nxpe2
Arhgap24
Ift140
Sh3bp2
Fgd2
St14
Shmt1
Gm2a
B4galnt1
Ngfr
Batf
Il10rb
Tlr7
Klf3
Gnl3
Hspa5
Rogdi
Fcrl5
Cd52
H2-DMb2
Psap
Cd82
Ncf1
Fscn1
Ppa1
Bhlhe40
Tmem154
Ryr1
Fam129c
Calr
Fam43a
Rpp40
Hivep3
Grap
Serpinb9
Nsun2
Gcsh
Timd2
Abhd11
S1pr3
Tnfrsf13c
Ier2
Casp4
Havcr1
Ebi3
P2rx4
Cd69
H2-K1
Sspn
Pus7
Napsa
H2-Q7
Dnmt3a
Slc19a1
Gpr183
Hspd1
Gpr65
Atxn1
Lyst
Glipr2
Adora2a
H2-Aa
Dpp4
Gns
Cnn3
Ms4a6c
Irak3
Plbd1
C1qbp
Stk10
Abcg3
Abca2
Mthfd1
Irgm1
Scd1
Cr2
Gemin5
Sh2d6
Gbp7
Bcap29
Fxyd5
Trmt61a
Serpinb1a
Birc3
Pik3r5
Tmem123
Cyba
Nop2
Mdn1
Lmo2
Mif
Ly75
Stat6
Ldha
Ly6d
Nsmf
Srgap3
Arhgef18
Nol6
Gstt2
Relb
Cnr2
Slc17a9
Thop1
Arid5a
Sorl1
Apex1
Sla
Zfp318
Gimap5
Gstt1
Ifngr2
Chst10
Gimap3
Rhof
Sell
Itpr1
B4galt1
Derl3
Dip2b
Dctd
Marcksl1
Gpr34
Nr4a1
Snx11
Grwd1
Fcgrt
Plscr1
Hyou1
Slc2a6
S100a6
S1pr1
Nfkbie
H2-Eb1
Trabd2b
Gpr132
Pik3ap1
Ydjc

### Sheet: Cell Cycle (GO terms)
Symbol	Annotated Term	Reference(s)
1700013H16Rik	meiotic cell cycle	J:265628
1700040F15Rik	meiotic cell cycle	J:265628
2610002M06Rik	cell cycle	J:60000
3830403N18Rik	meiotic cell cycle	J:265628
4930447C04Rik	homologous chromosome pairing at meiosis	J:265628
4930447C04Rik	homologous chromosome pairing at meiosis	J:238491
4930447C04Rik	meiotic cell cycle	J:60000
4930447C04Rik	meiotic DNA double-strand break processing involved in reciprocal meiotic recombination	J:265628
4930447C04Rik	meiotic DNA double-strand break processing involved in reciprocal meiotic recombination	J:238491
Aaas	mitotic spindle assembly	J:164563
Aatf	regulation of mitotic cell cycle	J:65741
Abcb1a	G2/M transition of mitotic cell cycle	J:164563
Abl1	negative regulation of mitotic cell cycle	J:32537
Abl1	negative regulation of mitotic cell cycle	J:32537
Abl1	positive regulation of mitotic cell cycle	J:140959
Abl1	regulation of cell cycle	J:74002
Abraxas1	attachment of spindle microtubules to kinetochore	J:265628
Abraxas1	mitotic spindle assembly	J:265628
Abraxas1	signal transduction involved in G2 DNA damage checkpoint	J:164563
Abraxas2	attachment of spindle microtubules to kinetochore	J:265628
Abraxas2	attachment of spindle microtubules to kinetochore	J:164563
Abraxas2	cell cycle	J:60000
Abraxas2	mitotic cell cycle	J:164563
Abraxas2	mitotic spindle assembly	J:265628
Abraxas2	mitotic spindle assembly	J:164563
Actb	negative regulation of cyclin-dependent protein kinase activity	J:144029
Actb	regulation of cyclin-dependent protein serine/threonine kinase activity	J:155856
Actr2	meiotic cell cycle	J:172280
Actr2	meiotic chromosome movement towards spindle pole	J:195195
Actr2	meiotic cytokinesis	J:172280
Actr2	spindle localization	J:172280
Actr3	meiotic cell cycle	J:172280
Actr3	meiotic chromosome movement towards spindle pole	J:195195
Actr3	meiotic cytokinesis	J:172280
Actr3	spindle localization	J:172280
Actr8	cell cycle	J:60000
Acvr1	G1/S transition of mitotic cell cycle	J:164563
Acvr1b	G1/S transition of mitotic cell cycle	J:164563
Adam17	positive regulation of cyclin-dependent protein serine/threonine kinase activity	J:164563
Adam17	positive regulation of G1/S transition of mitotic cell cycle	J:164563
Adamts1	positive regulation of G1/S transition of mitotic cell cycle	J:164563
Adarb1	regulation of cell cycle	J:164563
Adcyap1	negative regulation of cell cycle	J:79998
Afap1l2	regulation of mitotic cell cycle	J:265628
Afap1l2	regulation of mitotic cell cycle	J:164563
Ago4	male meiotic nuclear division	J:187588
Ago4	synaptonemal complex assembly	J:187588
Ahctf1	cell cycle	J:60000
Ahctf1	regulation of cytokinesis	J:164563
Ahr	cell cycle	J:60000
Aicda	regulation of nuclear cell cycle DNA replication	J:164563
Aif1	positive regulation of G1/S transition of mitotic cell cycle	J:164563
Ajuba	cell cycle	J:60000
Ak1	cell cycle arrest	J:66300
Akap8	cell cycle G2/M phase transition	J:164563
Akap8	mitotic chromosome condensation	J:94339
Akap8	mitotic chromosome condensation	J:73065
Akap8l	cell cycle G2/M phase transition	J:164563
Akap8l	mitotic chromosome condensation	J:164563
Akt1	positive regulation of cyclin-dependent protein serine/threonine kinase activity	J:164563
Akt1	positive regulation of G1/S transition of mitotic cell cycle	J:164563
Alkbh4	cleavage furrow ingression	J:164563
Alms1	regulation of centriole replication	J:265628
Alox8	negative regulation of cell cycle	J:164563
Anapc1	cell cycle	J:60000
Anapc1	metaphase/anaphase transition of mitotic cell cycle	J:265628
Anapc2	cell cycle	J:60000
Anapc4	cell cycle	J:60000
Anapc4	positive regulation of mitotic metaphase/anaphase transition	J:265628
Anapc4	regulation of mitotic metaphase/anaphase transition	J:72247
Anapc5	cell cycle	J:60000
Anapc5	positive regulation of mitotic metaphase/anaphase transition	J:265628
Anapc7	cell cycle	J:60000
Anapc7	metaphase/anaphase transition of mitotic cell cycle	J:265628
Anapc7	positive regulation of mitotic metaphase/anaphase transition	J:265628
Anapc10	cell cycle	J:60000
Anapc11	cell cycle	J:60000
Anapc11	positive regulation of mitotic metaphase/anaphase transition	J:265628
Anapc13	cell cycle	J:60000
Anapc15	cell cycle	J:60000
Anapc15	regulation of mitotic cell cycle spindle assembly checkpoint	J:265628
Anapc16	cell cycle	J:60000
Angel2	negative regulation of mitotic cell cycle	J:164563
Ank3	mitotic cytokinesis	J:164563
Ankk1	regulation of cell cycle process	J:262004
Ankk1	regulation of cell cycle process	J:262004
Ankle2	cell cycle	J:60000
Ankle2	mitotic nuclear envelope reassembly	J:164563
Ankrd17	positive regulation of cell cycle	J:164563
Ankrd17	positive regulation of G1/S transition of mitotic cell cycle	J:164563
Ankrd31	homologous chromosome pairing at meiosis	J:276385 J:276412
Ankrd31	meiotic DNA double-strand break formation involved in reciprocal meiotic recombination	J:276385 J:276412
Ankrd31	positive regulation of meiotic DNA double-strand break formation	J:276385 J:276412
Ankrd53	cell cycle	J:60000
Ankrd53	mitotic metaphase plate congression	J:265628
Ankrd53	mitotic metaphase plate congression	J:164563
Ankrd53	regulation of mitotic cytokinesis	J:265628
Ankrd53	regulation of mitotic cytokinesis	J:164563
Ankrd53	regulation of mitotic spindle organization	J:265628
Ankrd53	regulation of mitotic spindle organization	J:164563
Anln	actomyosin contractile ring assembly	J:265628
Anln	cell cycle	J:60000
Anln	mitotic cytokinesis	J:265628
Anln	mitotic cytokinesis	J:73065
Anp32b	G1/S transition of mitotic cell cycle	J:74709
Anp32b	positive regulation of G1/S transition of mitotic cell cycle	J:155856
Anxa1	positive regulation of G1/S transition of mitotic cell cycle	J:265628
Anxa1	positive regulation of G1/S transition of mitotic cell cycle	J:83336
Anxa11	cell cycle	J:60000
Anxa11	cytokinetic process	J:265628
Anxa11	cytokinetic process	J:164563
Apbb1	cell cycle arrest	J:113984
Apbb2	cell cycle arrest	J:113984
Apc	cell cycle arrest	J:164563
Apc	metaphase/anaphase transition of mitotic cell cycle	J:97036
Apc	metaphase/anaphase transition of mitotic cell cycle	J:97036
Apc	metaphase/anaphase transition of mitotic cell cycle	J:100461
Apc	mitotic cytokinesis	J:134792
Apc	mitotic cytokinesis	J:125809
Apc	mitotic cytokinesis	J:73065
Apc	mitotic spindle assembly checkpoint	J:73065
Apc	negative regulation of cyclin-dependent protein serine/threonine kinase activity	J:164563
Apc	regulation of attachment of spindle microtubules to kinetochore	J:119076
Apc	regulation of attachment of spindle microtubules to kinetochore	J:73065
Apc	regulation of cell cycle	J:37447
Apex1	positive regulation of G1/S transition of mitotic cell cycle	J:155856
Apex2	cell cycle	J:60000
App	positive regulation of G2/M transition of mitotic cell cycle	J:95286
App	positive regulation of mitotic cell cycle	J:95286
Appl1	cell cycle	J:60000
Appl1	regulation of G1/S transition of mitotic cell cycle	J:164563
Appl2	cell cycle	J:60000
Appl2	regulation of G1/S transition of mitotic cell cycle	J:164563
Arf1	mitotic cleavage furrow ingression	J:240324
Arf6	cell cycle	J:60000
Arhgef2	cell cycle	J:60000
Arhgef2	establishment of mitotic spindle orientation	J:161097
Arhgef10	centrosome duplication	J:164563
Arhgef10	mitotic spindle assembly	J:265628
Arhgef10	mitotic spindle assembly	J:164563
Arl2	cell cycle	J:60000
Arl2	centrosome cycle	J:164563
Arl3	cell cycle	J:60000
Arl3	mitotic cytokinesis	J:164563
Arl8a	cell cycle	J:60000
Arl8b	cell cycle	J:60000
Arntl	regulation of cell cycle	J:206844
Arpp19	cell cycle	J:60000
Arpp19	G2/M transition of mitotic cell cycle	J:164563
Arpp19	mitotic cell cycle	J:164563
Asah2	regulation of mitotic cell cycle	J:164563
Ascl1	positive regulation of cell cycle	J:171415
Ascl1	regulation of mitotic cell cycle	J:188110
Asns	positive regulation of mitotic cell cycle	J:164563
Aspm	cell cycle	J:60000
Aspm	regulation of meiotic cell cycle	J:211101
Aspm	spindle assembly involved in meiosis	J:211101
Aspm	spindle localization	J:164563
Aspm	spindle organization	J:164563
Asz1	male meiotic nuclear division	J:152071
Asz1	meiotic cell cycle	J:60000
Atad5	nuclear DNA replication	J:230702
Atad5	positive regulation of cell cycle G2/M phase transition	J:164563
Atad5	regulation of mitotic cell cycle phase transition	J:230702
Atf2	intra-S DNA damage checkpoint	J:164563
Atf5	negative regulation of cell cycle G2/M phase transition	J:164563
Atf5	regulation of cell cycle	J:78041
Atf5	regulation of centrosome cycle	J:164563
Atm	cell cycle	J:60000
Atm	cell cycle arrest	J:164563
Atm	chromosome organization involved in meiotic cell cycle	J:35914
Atm	DNA damage checkpoint	J:265628
Atm	DNA damage checkpoint	J:86382
Atm	female meiotic nuclear division	J:35914
Atm	male meiotic nuclear division	J:35914
Atm	meiotic telomere clustering	J:147391
Atm	mitotic spindle assembly checkpoint	J:164563
Atm	regulation of cell cycle	J:155856
Atm	signal transduction involved in mitotic G2 DNA damage checkpoint	J:164563
Atp2b4	regulation of cell cycle G1/S phase transition	J:164563
Atr	DNA damage checkpoint	J:265628
Atr	DNA damage checkpoint	J:86382
Atr	DNA damage checkpoint	J:164563
Atrip	DNA damage checkpoint	J:265628
Atrx	chromosome organization involved in meiotic cell cycle	J:92329
Atrx	meiotic spindle organization	J:92329
Atrx	negative regulation of maintenance of mitotic sister chromatid cohesion, telomeric	J:164563
Atrx	positive regulation of nuclear cell cycle DNA replication	J:209584
Aunip	spindle organization	J:265628
Aunip	spindle organization	J:164563
Aurka	cell cycle	J:60000
Aurka	centrosome cycle	J:117672
Aurka	meiotic cell cycle	J:169782
Aurka	meiotic spindle organization	J:91037
Aurka	mitotic cell cycle	J:97428 J:196491
Aurka	mitotic centrosome separation	J:117672
Aurka	mitotic centrosome separation	J:145744
Aurka	mitotic spindle organization	J:265628
Aurka	mitotic spindle organization	J:143099
Aurka	mitotic spindle organization	J:198479
Aurka	negative regulation of spindle checkpoint	J:145744
Aurka	regulation of cytokinesis	J:265628
Aurka	spindle assembly involved in female meiosis I	J:169782
Aurka	spindle organization	J:164563
Aurkb	cell cycle	J:60000
Aurkb	cleavage furrow formation	J:155856
Aurkb	cleavage furrow formation	J:164563
Aurkb	mitotic spindle assembly checkpoint	J:72247
Aurkb	mitotic spindle midzone assembly	J:164563
Aurkb	mitotic spindle organization	J:265628
Aurkb	positive regulation of cytokinesis	J:164563
Aurkb	positive regulation of lateral attachment of mitotic spindle microtubules to kinetochore	J:164563
Aurkb	regulation of cytokinesis	J:265628
Aurkb	spindle organization	J:164563
Aurkc	cell cycle	J:60000
Aurkc	meiotic cell cycle	J:72247
Aurkc	meiotic cell cycle	J:60000
Aurkc	mitotic spindle organization	J:265628
Aurkc	regulation of cytokinesis	J:265628
Aurkc	spindle midzone assembly	J:72247
Aven	negative regulation of G2/M transition of mitotic cell cycle	J:265628
Avpi1	cell cycle	J:60000
Axin2	regulation of centromeric sister chromatid cohesion	J:164744
Axin2	regulation of centromeric sister chromatid cohesion	J:164563
AY074887	cell cycle arrest	J:83857
Azi2	mitotic cell cycle	J:204786
Azin1	positive regulation of centrosome duplication	J:155856
Babam1	cell cycle	J:60000
Babam1	signal transduction involved in G2 DNA damage checkpoint	J:164563
Babam2	cell cycle	J:60000
Babam2	signal transduction involved in G2 DNA damage checkpoint	J:164563
Bach1	regulation of transcription involved in G1/S transition of mitotic cell cycle	J:164563
Bach1	regulation of transcription involved in G2/M transition of mitotic cell cycle	J:164563
Bag6	synaptonemal complex assembly	J:139505
Bak1	regulation of cell cycle	J:100463
Banp	cell cycle	J:60000
Bap1	regulation of cell cycle	J:164563
Bax	regulation of cell cycle	J:100463
Bbs4	centrosome cycle	J:164563
Bbs4	mitotic cytokinesis	J:164563
Bbs4	regulation of cytokinesis	J:164563
BC004004	positive regulation of cell cycle	J:164563
BC034090	centrosome cycle	J:265628
Bccip	cell cycle	J:60000
Bccip	establishment of mitotic spindle orientation	J:164563
Bccip	mitotic spindle assembly	J:164563
Bccip	mitotic spindle organization	J:240998
Bccip	mitotic spindle organization	J:164563
Bccip	regulation of cyclin-dependent protein serine/threonine kinase activity	J:73065
Bcl2	negative regulation of G1/S transition of mitotic cell cycle	J:88281
Bcl2	negative regulation of G1/S transition of mitotic cell cycle	J:86240
Bcl2	negative regulation of G1/S transition of mitotic cell cycle	J:88281
Bcl2	negative regulation of mitotic cell cycle	J:42051
Bcl2	regulation of cell cycle	J:52893
Bcl2l1	mitotic cell cycle checkpoint	J:164563
Bcl2l1	regulation of cytokinesis	J:164563
Bcl2l11	meiosis I	J:265628
Bcl2l11	positive regulation of cell cycle	J:125270
Bcr	regulation of cell cycle	J:74002
Becn1	cell cycle	J:60000
Becn1	mitotic metaphase plate congression	J:164563
Becn1	positive regulation of attachment of mitotic spindle microtubules to kinetochore	J:164563
Becn1	regulation of cytokinesis	J:164563
Bex2	cell cycle	J:60000
Bex4	regulation of mitotic cell cycle	J:243608
Bid	regulation of G1/S transition of mitotic cell cycle	J:98464
Bin1	regulation of cell cycle arrest	J:164563
Bin3	cell cycle	J:60000
Bin3	division septum assembly	J:60000
Birc2	regulation of cell cycle	J:164563
Birc5	cell cycle	J:60000
Birc5	G2/M transition of mitotic cell cycle	J:164563
Birc5	mitotic cytokinesis	J:164563
Birc5	mitotic spindle assembly	J:265628
Birc5	mitotic spindle assembly checkpoint	J:164563
Birc5	positive regulation of cell cycle	J:155856
Birc5	positive regulation of exit from mitosis	J:164563
Birc5	positive regulation of mitotic cell cycle	J:164563
Birc5	regulation of mitotic cell cycle	J:151770
Birc6	cell cycle	J:60000
Birc6	regulation of cytokinesis	J:164563
Blcap	cell cycle	J:60000
Blm	mitotic G2 DNA damage checkpoint	J:164563
Blm	regulation of cyclin-dependent protein serine/threonine kinase activity	J:164563
Bmp2	negative regulation of cell cycle	J:164563
Bmp4	negative regulation of cell cycle	J:164563
Bmp4	negative regulation of mitotic nuclear division	J:164563
Bmp7	negative regulation of cell cycle	J:164563
Bmp7	negative regulation of mitotic nuclear division	J:164563
Bnip2	centrosome cycle	J:149267
Bod1	cell cycle	J:60000
Bod1	mitotic metaphase plate congression	J:164563
Bod1	mitotic sister chromatid biorientation	J:164563
Bod1	mitotic sister chromatid cohesion, centromeric	J:164563
Boll	meiotic cell cycle	J:73065
Bop1	regulation of cell cycle	J:164563
Bora	cell cycle	J:60000
Bora	regulation of mitotic nuclear division	J:265628
Bora	regulation of mitotic nuclear division	J:164563
Bora	regulation of mitotic spindle organization	J:265628
Bora	regulation of mitotic spindle organization	J:164563
Brca1	cell cycle	J:60000
Brca1	centrosome cycle	J:91673
Brca1	centrosome duplication	J:113897
Brca1	mitotic G2/M transition checkpoint	J:92253
Brca1	positive regulation of cell cycle arrest	J:265628
Brca1	positive regulation of cell cycle arrest	J:164563
Brca1	signal transduction involved in G2 DNA damage checkpoint	J:164563
Brca2	cell cycle	J:60000
Brca2	centrosome duplication	J:164563
Brca2	homologous chromosome orientation involved in meiotic metaphase I plate congression	J:155856
Brca2	male meiosis I	J:292036
Brca2	male meiosis I	J:87231
Brca2	mitotic recombination-dependent replication fork processing	J:164563
Brca2	positive regulation of mitotic cell cycle	J:47362
Brca2	regulation of cytokinesis	J:93261
Brcc3	cell cycle	J:60000
Brcc3	signal transduction involved in G2 DNA damage checkpoint	J:164563
Brd4	positive regulation of G2/M transition of mitotic cell cycle	J:73065
Brd4	regulation of transcription involved in G1/S transition of mitotic cell cycle	J:73065
Brd7	cell cycle	J:60000
Brd7	negative regulation of G1/S transition of mitotic cell cycle	J:164563
Brdt	male meiosis I	J:190041
Brdt	male meiotic nuclear division	J:190041
Brdt	meiotic cell cycle	J:60000
Brdt	positive regulation of transcription involved in meiotic cell cycle	J:190041
Brinp1	cell cycle	J:60000
Brinp1	cell cycle arrest	J:60000
Brinp1	negative regulation of cell cycle	J:164563
Brinp1	negative regulation of mitotic cell cycle	J:265628
Brinp1	negative regulation of mitotic cell cycle	J:202735
Brinp2	cell cycle	J:60000
Brinp2	cell cycle arrest	J:60000
Brinp2	negative regulation of cell cycle	J:155856
Brinp2	negative regulation of mitotic cell cycle	J:265628
Brinp2	negative regulation of mitotic cell cycle	J:202735
Brinp3	cell cycle	J:60000
Brinp3	cell cycle arrest	J:60000
Brinp3	negative regulation of cell cycle	J:155856
Brinp3	negative regulation of mitotic cell cycle	J:265628
Brinp3	negative regulation of mitotic cell cycle	J:202735
Brip1	chiasma assembly	J:227337
Brip1	double-strand break repair involved in meiotic recombination	J:265628
Brip1	double-strand break repair involved in meiotic recombination	J:227337
Brip1	homologous chromosome pairing at meiosis	J:227337
Brip1	meiotic DNA double-strand break processing involved in reciprocal meiotic recombination	J:227337
Brme1	double-strand break repair involved in meiotic recombination	J:291221 J:292036 J:291970
Brme1	male meiosis I	J:292036
Brsk1	cell cycle	J:60000
Brsk1	centrosome duplication	J:154946
Brsk1	G2/M transition of mitotic cell cycle	J:73065
Brsk1	mitotic G2 DNA damage checkpoint	J:164563
Brsk2	cell cycle	J:60000
Brsk2	G2/M transition of mitotic cell cycle	J:164563
Btbd18	male meiosis I	J:240025
Btc	positive regulation of mitotic nuclear division	J:265628
Btc	positive regulation of mitotic nuclear division	J:155856
Btc	positive regulation of mitotic nuclear division	J:63016
Btg1	negative regulation of mitotic cell cycle	J:265628
Btg1b	negative regulation of mitotic cell cycle	J:265628
Btg1c	negative regulation of mitotic cell cycle	J:265628
Btg2	negative regulation of mitotic cell cycle	J:265628
Btg3	negative regulation of mitotic cell cycle	J:265628
Btg3	negative regulation of mitotic cell cycle	J:47914
Btg4	negative regulation of mitotic cell cycle	J:265628
Btg4	negative regulation of mitotic cell cycle	J:64770
Btn2a2	negative regulation of G1/S transition of mitotic cell cycle	J:202549
Btrc	regulation of cell cycle	J:93010
Bub1	cell cycle	J:60000
Bub1	meiotic sister chromatid cohesion, centromeric	J:265628
Bub1	mitotic spindle assembly checkpoint	J:265628
Bub1	mitotic spindle checkpoint	J:135093
Bub1	regulation of sister chromatid cohesion	J:164563
Bub1b	cell cycle	J:60000
Bub1b	meiotic sister chromatid cohesion, centromeric	J:265628
Bub1b	metaphase/anaphase transition of mitotic cell cycle	J:97036
Bub1b	mitotic spindle assembly checkpoint	J:265628
Bub3	attachment of spindle microtubules to kinetochore	J:164563
Bub3	cell cycle	J:60000
Bub3	meiotic cell cycle	J:60000
Bub3	mitotic sister chromatid segregation	J:99580
Bub3	mitotic spindle assembly checkpoint	J:265628
C2cd3	centriole elongation	J:213635
C2cd3	centriole elongation	J:164563
Cables1	cell cycle	J:60000
Cables1	G1/S transition of mitotic cell cycle	J:63221
Cables1	regulation of cell cycle	J:63221
Cables2	cell cycle	J:60000
Cables2	regulation of cell cycle	J:72247
Cacnb4	negative regulation of G1/S transition of mitotic cell cycle	J:155856
Cacul1	cell cycle	J:60000
Cacul1	G1/S transition of mitotic cell cycle	J:164563
Calm1	G2/M transition of mitotic cell cycle	J:73397
Calm2	G2/M transition of mitotic cell cycle	J:73397
Calm3	G2/M transition of mitotic cell cycle	J:73397
Calr	negative regulation of cell cycle arrest	J:164563
Calr	positive regulation of cell cycle	J:140380
Calr	positive regulation of cell cycle	J:164563
Calr	regulation of meiotic nuclear division	J:92195
Camk1	cell cycle	J:60000
Camk2a	G1/S transition of mitotic cell cycle	J:84257
Camk2b	activation of meiosis involved in egg activation	J:51931
Camk2b	G1/S transition of mitotic cell cycle	J:84257
Camk2d	G1/S transition of mitotic cell cycle	J:84257
Camk2d	positive regulation of G2/M transition of mitotic cell cycle	J:155856
Camk2g	G1/S transition of mitotic cell cycle	J:84257
Camk2n1	negative regulation of cell cycle	J:164563
Camk2n1	negative regulation of cyclin-dependent protein kinase activity	J:164563
Capn3	G1 to G0 transition involved in cell differentiation	J:180556
Casp2	DNA damage response, signal transduction by p53 class mediator resulting in cell cycle arrest	J:164563
Casp3	negative regulation of cell cycle	J:85809
Casp3	negative regulation of cyclin-dependent protein serine/threonine kinase activity	J:85809
Casp8ap2	cell cycle	J:60000
Cast	negative regulation of cell cycle arrest	J:155856
Ccar1	cell cycle	J:60000
Ccar2	cell cycle	J:60000
Ccar2	positive regulation of DNA damage checkpoint	J:164563
Ccdc8	regulation of mitotic nuclear division	J:265628
Ccdc8	regulation of mitotic nuclear division	J:164563
Ccdc57	centriole replication	J:164563
Ccdc57	G2/M transition of mitotic cell cycle	J:164563
Ccdc57	positive regulation of mitotic cell cycle	J:164563
Ccdc84	negative regulation of centrosome duplication	J:164563
Ccdc124	cell cycle	J:60000
Ccl12	negative regulation of G1/S transition of mitotic cell cycle	J:164563
Ccn2	positive regulation of G0 to G1 transition	J:155856
Ccna1	cell cycle	J:60000
Ccna1	meiotic cell cycle	J:60000
Ccna1	mitotic cell cycle phase transition	J:265628
Ccna1	regulation of cyclin-dependent protein serine/threonine kinase activity	J:265628
Ccna2	cell cycle	J:60000
Ccna2	cell cycle G1/S phase transition	J:164563
Ccna2	G2/M transition of mitotic cell cycle	J:164563
Ccna2	mitotic cell cycle phase transition	J:265628
Ccna2	regulation of cyclin-dependent protein serine/threonine kinase activity	J:265628
Ccnb1	cell cycle	J:60000
Ccnb1	mitotic cell cycle phase transition	J:265628
Ccnb1	mitotic metaphase plate congression	J:265628
Ccnb1	mitotic metaphase plate congression	J:164563
Ccnb1	mitotic spindle organization	J:164563
Ccnb1	positive regulation of attachment of spindle microtubules to kinetochore	J:164563
Ccnb1	positive regulation of cell cycle	J:197739
Ccnb1	positive regulation of G2/M transition of mitotic cell cycle	J:164563
Ccnb1	positive regulation of mitotic cell cycle	J:164563
Ccnb1	regulation of cyclin-dependent protein serine/threonine kinase activity	J:265628
Ccnb1	regulation of mitotic cell cycle spindle assembly checkpoint	J:164563
Ccnb1ip1	chiasma assembly	J:125220
Ccnb1ip1	chiasma assembly	J:205585
Ccnb1ip1	meiotic cell cycle	J:60000
Ccnb1ip1	reciprocal meiotic recombination	J:265628
Ccnb1ip1	reciprocal meiotic recombination	J:205585
Ccnb2	cell cycle	J:60000
Ccnb2	G2/MI transition of meiotic cell cycle	J:196442
Ccnb2	G2/MI transition of meiotic cell cycle	J:196442
Ccnb2	mitotic cell cycle phase transition	J:265628
Ccnb2	regulation of cyclin-dependent protein serine/threonine kinase activity	J:265628
Ccnb2	spindle assembly involved in female meiosis I	J:196442
Ccnb2	spindle assembly involved in female meiosis I	J:196442
Ccnb3	cell cycle	J:60000
Ccnb3	meiotic cell cycle	J:60000
Ccnb3	mitotic cell cycle phase transition	J:265628
Ccnb3	regulation of cyclin-dependent protein serine/threonine kinase activity	J:265628
Ccnb3	regulation of G2/M transition of mitotic cell cycle	J:72247
Ccnd1	cell cycle	J:60000
Ccnd1	G1/S transition of mitotic cell cycle	J:107108
Ccnd1	G1/S transition of mitotic cell cycle	J:164563
Ccnd1	mitotic cell cycle phase transition	J:265628
Ccnd1	mitotic G1 DNA damage checkpoint	J:164563
Ccnd1	negative regulation of cell cycle arrest	J:164563
Ccnd1	positive regulation of cyclin-dependent protein serine/threonine kinase activity	J:164563
Ccnd1	positive regulation of G1/S transition of mitotic cell cycle	J:265628
Ccnd1	positive regulation of G2/M transition of mitotic cell cycle	J:164563
Ccnd1	re-entry into mitotic cell cycle	J:81172
Ccnd1	regulation of cell cycle	J:74002 J:82317
Ccnd1	regulation of cyclin-dependent protein serine/threonine kinase activity	J:265628
Ccnd1	regulation of G1/S transition of mitotic cell cycle	J:182969
Ccnd2	cell cycle	J:60000
Ccnd2	G1/S transition of mitotic cell cycle	J:155856
Ccnd2	mitotic cell cycle phase transition	J:265628
Ccnd2	positive regulation of cyclin-dependent protein serine/threonine kinase activity	J:164563
Ccnd2	positive regulation of G1/S transition of mitotic cell cycle	J:265628
Ccnd2	positive regulation of G1/S transition of mitotic cell cycle	J:164563
Ccnd2	regulation of cell cycle	J:74002
Ccnd2	regulation of cyclin-dependent protein serine/threonine kinase activity	J:265628
Ccnd3	cell cycle	J:60000
Ccnd3	mitotic cell cycle phase transition	J:265628
Ccnd3	positive regulation of cyclin-dependent protein serine/threonine kinase activity	J:164563
Ccnd3	positive regulation of G1/S transition of mitotic cell cycle	J:265628
Ccnd3	regulation of cell cycle	J:74002
Ccnd3	regulation of cyclin-dependent protein serine/threonine kinase activity	J:265628
Ccndbp1	cell cycle	J:60000
Ccndbp1	regulation of cell cycle	J:72247
Ccne1	cell cycle	J:60000
Ccne1	chromosome organization involved in meiotic cell cycle	J:226665
Ccne1	G1/S transition of mitotic cell cycle	J:265628
Ccne1	G1/S transition of mitotic cell cycle	J:164563
Ccne1	homologous chromosome pairing at meiosis	J:226665
Ccne1	mitotic cell cycle phase transition	J:265628
Ccne1	regulation of cell cycle	J:85481
Ccne1	regulation of cyclin-dependent protein serine/threonine kinase activity	J:265628
Ccne2	cell cycle	J:60000
Ccne2	chromosome organization involved in meiotic cell cycle	J:226665
Ccne2	G1/S transition of mitotic cell cycle	J:265628
Ccne2	homologous chromosome pairing at meiosis	J:226665
Ccne2	mitotic cell cycle phase transition	J:265628
Ccne2	regulation of cell cycle	J:51317
Ccne2	regulation of cyclin-dependent protein serine/threonine kinase activity	J:265628
Ccnf	cell cycle	J:60000
Ccnf	mitotic cell cycle phase transition	J:265628
Ccnf	negative regulation of centrosome duplication	J:162635
Ccnf	negative regulation of centrosome duplication	J:164563
Ccnf	re-entry into mitotic cell cycle	J:89060
Ccnf	regulation of cell cycle	J:72247
Ccnf	regulation of cyclin-dependent protein serine/threonine kinase activity	J:265628
Ccng1	cell cycle	J:60000
Ccng1	mitotic cell cycle phase transition	J:265628
Ccng1	mitotic G2 DNA damage checkpoint	J:155856
Ccng1	regulation of cell cycle	J:72247
Ccng1	regulation of cyclin-dependent protein serine/threonine kinase activity	J:265628
Ccng2	cell cycle	J:60000
Ccng2	mitotic cell cycle phase transition	J:265628
Ccng2	regulation of cell cycle	J:88198
Ccng2	regulation of cyclin-dependent protein serine/threonine kinase activity	J:265628
Ccnh	cell cycle	J:60000
Ccnh	regulation of cyclin-dependent protein serine/threonine kinase activity	J:265628
Ccni	mitotic cell cycle phase transition	J:265628
Ccni	regulation of cell cycle	J:65468
Ccni	regulation of cyclin-dependent protein serine/threonine kinase activity	J:265628
Ccnj	mitotic cell cycle phase transition	J:265628
Ccnj	regulation of cyclin-dependent protein serine/threonine kinase activity	J:265628
Ccnjl	mitotic cell cycle phase transition	J:265628
Ccnjl	regulation of cyclin-dependent protein serine/threonine kinase activity	J:265628
Ccnk	cell cycle	J:60000
Ccnk	regulation of cyclin-dependent protein serine/threonine kinase activity	J:265628
Ccnl1	regulation of cyclin-dependent protein serine/threonine kinase activity	J:72247
Ccnl2	regulation of cyclin-dependent protein serine/threonine kinase activity	J:265628
Ccno	cell cycle	J:60000
Ccno	mitotic cell cycle	J:164563
Ccno	mitotic cell cycle phase transition	J:265628
Ccno	regulation of cyclin-dependent protein serine/threonine kinase activity	J:265628
Ccnt1	cell cycle	J:60000
Ccnt2	cell cycle	J:60000
Ccny	cell cycle	J:60000
Ccny	G2/M transition of mitotic cell cycle	J:164563
Ccny	positive regulation of cyclin-dependent protein serine/threonine kinase activity	J:265628
Ccny	positive regulation of cyclin-dependent protein serine/threonine kinase activity	J:164563
Ccny	regulation of cyclin-dependent protein serine/threonine kinase activity	J:72247
Ccnyl1	positive regulation of cyclin-dependent protein serine/threonine kinase activity	J:265628
Ccp110	centriole replication	J:265628
Ccp110	centriole replication	J:164563
Ccp110	centrosome duplication	J:164563
Ccp110	negative regulation of centriole elongation	J:265628
Ccp110	regulation of cytokinesis	J:164563
Ccpg1	cell cycle	J:60000
Ccpg1	positive regulation of cell cycle	J:164563
Ccsap	cell cycle	J:60000
Ccsap	regulation of mitotic spindle assembly	J:265628
Ccsap	regulation of mitotic spindle assembly	J:164563
Cd2ap	cell cycle	J:60000
Cd28	positive regulation of mitotic nuclear division	J:164563
Cdc5l	cell cycle	J:60000
Cdc5l	mitotic cell cycle	J:155856
Cdc5l	signal transduction involved in DNA damage checkpoint	J:164563
Cdc6	cell cycle	J:60000
Cdc6	mitotic cell cycle	J:164563
Cdc6	mitotic DNA replication checkpoint	J:265628
Cdc6	positive regulation of cyclin-dependent protein serine/threonine kinase activity	J:155856
Cdc6	positive regulation of cytokinesis	J:164563
Cdc6	regulation of mitotic metaphase/anaphase transition	J:164563
Cdc7	cell cycle	J:60000
Cdc7	cell cycle phase transition	J:164563
Cdc7	positive regulation of G2/M transition of mitotic cell cycle	J:164563
Cdc7	positive regulation of nuclear cell cycle DNA replication	J:164563
Cdc14a	cell cycle	J:60000
Cdc14a	mitotic cell cycle	J:265628
Cdc14a	mitotic cell cycle arrest	J:265628
Cdc14a	positive regulation of cytokinesis	J:265628
Cdc14a	regulation of exit from mitosis	J:265628
Cdc14b	G2 DNA damage checkpoint	J:265628
Cdc14b	mitotic cell cycle	J:265628
Cdc14b	mitotic cell cycle arrest	J:265628
Cdc14b	positive regulation of cytokinesis	J:265628
Cdc14b	regulation of exit from mitosis	J:265628
Cdc14b	signal transduction involved in G2 DNA damage checkpoint	J:164563
Cdc16	cell cycle	J:60000
Cdc16	metaphase/anaphase transition of mitotic cell cycle	J:265628
Cdc16	positive regulation of mitotic metaphase/anaphase transition	J:265628
Cdc20	cell cycle	J:60000
Cdc20	mitotic sister chromatid cohesion	J:121535
Cdc20	mitotic spindle assembly	J:121535
Cdc20	regulation of meiotic nuclear division	J:106008
Cdc23	cell cycle	J:60000
Cdc23	metaphase/anaphase transition of mitotic cell cycle	J:265628
Cdc23	mitotic cell cycle	J:164563
Cdc23	mitotic metaphase plate congression	J:164563
Cdc23	positive regulation of mitotic metaphase/anaphase transition	J:265628
Cdc23	regulation of mitotic metaphase/anaphase transition	J:164563
Cdc25a	cell cycle	J:60000
Cdc25a	G1/S transition of mitotic cell cycle	J:155856
Cdc25a	G2/M transition of mitotic cell cycle	J:265628
Cdc25a	positive regulation of cell cycle G2/M phase transition	J:72247
Cdc25a	positive regulation of G2/M transition of mitotic cell cycle	J:265628
Cdc25a	positive regulation of G2/MI transition of meiotic cell cycle	J:265628
Cdc25b	cell cycle	J:60000
Cdc25b	female meiosis I	J:87011
Cdc25b	G2/M transition of mitotic cell cycle	J:265628
Cdc25b	mitotic cell cycle	J:155856
Cdc25b	positive regulation of cell cycle G2/M phase transition	J:72247
Cdc25b	positive regulation of cytokinesis	J:164563
Cdc25b	positive regulation of G2/M transition of mitotic cell cycle	J:265628
Cdc25b	positive regulation of G2/MI transition of meiotic cell cycle	J:265628
Cdc25b	positive regulation of mitotic cell cycle	J:164563
Cdc25c	cell cycle	J:60000
Cdc25c	G2/M transition of mitotic cell cycle	J:265628
Cdc25c	G2/M transition of mitotic cell cycle	J:164563
Cdc25c	positive regulation of cell cycle G2/M phase transition	J:72247
Cdc25c	positive regulation of G2/M transition of mitotic cell cycle	J:265628
Cdc25c	positive regulation of G2/MI transition of meiotic cell cycle	J:265628
Cdc26	cell cycle	J:60000
Cdc26	regulation of mitotic cell cycle	J:265628
Cdc26	regulation of mitotic metaphase/anaphase transition	J:72247
Cdc27	metaphase/anaphase transition of mitotic cell cycle	J:265628
Cdc27	metaphase/anaphase transition of mitotic cell cycle	J:73065
Cdc27	positive regulation of mitotic metaphase/anaphase transition	J:265628
Cdc34	cell cycle	J:60000
Cdc42	regulation of mitotic nuclear division	J:113146
Cdc45	cell cycle	J:60000
Cdc45	mitotic DNA replication preinitiation complex assembly	J:265628
Cdc73	cell cycle	J:60000
Cdc73	negative regulation of G1/S transition of mitotic cell cycle	J:164563
Cdc73	positive regulation of cell cycle G1/S phase transition	J:164563
Cdc123	cell cycle	J:60000
Cdca2	cell cycle	J:60000
Cdca3	cell cycle	J:60000
Cdca5	cell cycle	J:60000
Cdca5	mitotic cell cycle	J:114801
Cdca5	mitotic cell cycle	J:164563
Cdca5	mitotic chromosome condensation	J:164563
Cdca5	mitotic metaphase plate congression	J:265628
Cdca5	mitotic metaphase plate congression	J:164563
Cdca5	mitotic sister chromatid cohesion	J:265628
Cdca5	mitotic sister chromatid cohesion	J:168731
Cdca5	mitotic sister chromatid cohesion	J:164563
Cdca5	positive regulation of exit from mitosis	J:265628
Cdca5	positive regulation of exit from mitosis	J:164563
Cdca5	regulation of cohesin loading	J:265628
Cdca5	regulation of cohesin loading	J:164563
Cdca8	cell cycle	J:60000
Cdca8	mitotic metaphase plate congression	J:164563
Cdca8	mitotic sister chromatid segregation	J:265628
Cdk1	cell cycle	J:60000
Cdk1	G2/M transition of mitotic cell cycle	J:265628
Cdk1	mitotic cell cycle phase transition	J:140237
Cdk1	mitotic G2 DNA damage checkpoint	J:265628
Cdk1	mitotic G2 DNA damage checkpoint	J:86382
Cdk1	positive regulation of G2/M transition of mitotic cell cycle	J:164563
Cdk1	positive regulation of mitotic cell cycle	J:155856
Cdk2	cell cycle	J:60000
Cdk2	centriole replication	J:164563
Cdk2	G1/S transition of mitotic cell cycle	J:265628
Cdk2	G1/S transition of mitotic cell cycle	J:85481
Cdk2	meiotic cell cycle	J:60000
Cdk2	regulation of G2/M transition of mitotic cell cycle	J:265628
Cdk2ap2	negative regulation of G1/S transition of mitotic cell cycle	J:164563
Cdk4	cell cycle	J:60000
Cdk4	G1/S transition of mitotic cell cycle	J:164563
Cdk4	negative regulation of cell cycle arrest	J:164563
Cdk4	positive regulation of G2/M transition of mitotic cell cycle	J:164563
Cdk4	regulation of cell cycle	J:265628
Cdk4	regulation of cell cycle	J:82317
Cdk5	cell cycle	J:60000
Cdk5	negative regulation of cell cycle	J:102162
Cdk5	regulation of transcription involved in G1/S transition of mitotic cell cycle	J:265628
Cdk5r1	positive regulation of cell cycle arrest	J:203098
Cdk5r2	positive regulation of cyclin-dependent protein serine/threonine kinase activity	J:261913
Cdk5rap1	negative regulation of cyclin-dependent protein serine/threonine kinase activity	J:265628
Cdk5rap1	negative regulation of cyclin-dependent protein serine/threonine kinase activity	J:164563
Cdk5rap1	positive regulation of cyclin-dependent protein serine/threonine kinase activity	J:155856
Cdk5rap1	regulation of cyclin-dependent protein serine/threonine kinase activity	J:155856
Cdk5rap2	centriole replication	J:265628
Cdk5rap2	centriole replication	J:164563
Cdk5rap2	centrosome cycle	J:164563
Cdk5rap2	establishment of mitotic spindle orientation	J:265628
Cdk5rap2	establishment of mitotic spindle orientation	J:160533
Cdk5rap2	negative regulation of centriole replication	J:265628
Cdk5rap2	negative regulation of centriole replication	J:163849
Cdk5rap2	negative regulation of cyclin-dependent protein serine/threonine kinase activity	J:155856
Cdk5rap2	regulation of mitotic cell cycle spindle assembly checkpoint	J:265628
Cdk5rap2	regulation of mitotic cell cycle spindle assembly checkpoint	J:164563
Cdk5rap3	mitotic G2 DNA damage checkpoint	J:164563
Cdk5rap3	mitotic G2/M transition checkpoint	J:164563
Cdk5rap3	negative regulation of cyclin-dependent protein serine/threonine kinase activity	J:155856
Cdk5rap3	regulation of cyclin-dependent protein serine/threonine kinase activity	J:265628
Cdk5rap3	regulation of cyclin-dependent protein serine/threonine kinase activity	J:155856
Cdk5rap3	regulation of mitotic cell cycle	J:265628
Cdk6	cell cycle	J:60000
Cdk6	negative regulation of cell cycle	J:164563
Cdk6	regulation of cell cycle	J:265628
Cdk7	cell cycle	J:60000
Cdk7	regulation of cell cycle	J:265628
Cdk8	regulation of cell cycle	J:265628
Cdk9	negative regulation of cell cycle arrest	J:164563
Cdk10	regulation of cell cycle	J:265628
Cdk10	regulation of mitotic cell cycle	J:265628
Cdk11b	cell cycle	J:60000
Cdk11b	regulation of mitotic cell cycle	J:265628
Cdk11b	regulation of mitotic nuclear division	J:89908
Cdk14	cell cycle	J:60000
Cdk14	G2/M transition of mitotic cell cycle	J:164563
Cdk14	regulation of transcription involved in G1/S transition of mitotic cell cycle	J:265628
Cdk15	regulation of transcription involved in G1/S transition of mitotic cell cycle	J:265628
Cdk16	regulation of transcription involved in G1/S transition of mitotic cell cycle	J:265628
Cdk17	regulation of transcription involved in G1/S transition of mitotic cell cycle	J:265628
Cdk18	regulation of transcription involved in G1/S transition of mitotic cell cycle	J:265628
Cdk20	cell cycle	J:60000
Cdk20	regulation of cell cycle	J:265628
Cdkn1a	cell cycle	J:60000
Cdkn1a	cell cycle arrest	J:97648
Cdkn1a	cell cycle arrest	J:227362
Cdkn1a	cell cycle arrest	J:164563
Cdkn1a	DNA damage response, signal transduction by p53 class mediator resulting in cell cycle arrest	J:164563
Cdkn1a	G1/S transition of mitotic cell cycle	J:164563
Cdkn1a	G2/M transition of mitotic cell cycle	J:164563
Cdkn1a	mitotic cell cycle arrest	J:123623
Cdkn1a	mitotic cell cycle arrest	J:211957
Cdkn1a	mitotic G2 DNA damage checkpoint	J:164563
Cdkn1a	negative regulation of cyclin-dependent protein kinase activity	J:164563
Cdkn1a	negative regulation of cyclin-dependent protein serine/threonine kinase activity	J:77997
Cdkn1a	negative regulation of G1/S transition of mitotic cell cycle	J:73065
Cdkn1a	regulation of cell cycle	J:82317
Cdkn1a	regulation of cell cycle G1/S phase transition	J:164563
Cdkn1a	regulation of cyclin-dependent protein serine/threonine kinase activity	J:105978
Cdkn1a	regulation of mitotic cell cycle	J:105978
Cdkn1b	cell cycle	J:60000
Cdkn1b	cell cycle arrest	J:265628
Cdkn1b	cell cycle arrest	J:19218
Cdkn1b	cell cycle arrest	J:164563
Cdkn1b	G1/S transition of mitotic cell cycle	J:265628
Cdkn1b	G1/S transition of mitotic cell cycle	J:28743
Cdkn1b	G1/S transition of mitotic cell cycle	J:164563
Cdkn1b	mitotic cell cycle arrest	J:211957
Cdkn1b	mitotic cell cycle arrest	J:164563
Cdkn1b	negative regulation of cell cycle	J:164563
Cdkn1b	negative regulation of cyclin-dependent protein kinase activity	J:164563
Cdkn1b	negative regulation of cyclin-dependent protein serine/threonine kinase activity	J:265628
Cdkn1b	negative regulation of cyclin-dependent protein serine/threonine kinase activity	J:77997
Cdkn1b	negative regulation of cyclin-dependent protein serine/threonine kinase activity	J:155856
Cdkn1b	negative regulation of cyclin-dependent protein serine/threonine kinase activity	J:164563
Cdkn1b	negative regulation of mitotic cell cycle	J:265628
Cdkn1b	negative regulation of mitotic cell cycle	J:164563
Cdkn1b	positive regulation of cyclin-dependent protein serine/threonine kinase activity	J:155856
Cdkn1b	regulation of cell cycle G1/S phase transition	J:164563
Cdkn1b	regulation of cyclin-dependent protein serine/threonine kinase activity	J:164563
Cdkn1b	regulation of exit from mitosis	J:50769
Cdkn1c	cell cycle	J:60000
Cdkn1c	cell cycle arrest	J:72247
Cdkn1c	negative regulation of cyclin-dependent protein serine/threonine kinase activity	J:265628
Cdkn1c	negative regulation of mitotic cell cycle	J:265628
Cdkn1c	regulation of exit from mitosis	J:50769
Cdkn1c	regulation of mitotic cell cycle	J:72247
Cdkn2a	cell cycle	J:60000
Cdkn2a	cell cycle arrest	J:28319
Cdkn2a	cell cycle arrest	J:164563
Cdkn2a	cell cycle arrest	J:164563
Cdkn2a	G1/S transition of mitotic cell cycle	J:164563
Cdkn2a	negative regulation of cell cycle	J:94174
Cdkn2a	negative regulation of cyclin-dependent protein serine/threonine kinase activity	J:77997
Cdkn2a	negative regulation of cyclin-dependent protein serine/threonine kinase activity	J:24521 J:164563
Cdkn2a	positive regulation of cell cycle arrest	J:164563
Cdkn2a	regulation of cyclin-dependent protein serine/threonine kinase activity	J:28319
Cdkn2a	regulation of G2/M transition of mitotic cell cycle	J:164563
Cdkn2b	cell cycle	J:60000
Cdkn2b	cell cycle arrest	J:164563
Cdkn2b	G2/M transition of mitotic cell cycle	J:164563
Cdkn2b	mitotic cell cycle checkpoint	J:164563
Cdkn2b	negative regulation of cell cycle G1/S phase transition	J:155856
Cdkn2b	negative regulation of G1/S transition of mitotic cell cycle	J:191206
Cdkn2b	regulation of cyclin-dependent protein serine/threonine kinase activity	J:164563
Cdkn2c	cell cycle	J:60000
Cdkn2c	cell cycle arrest	J:164563
Cdkn2c	G1/S transition of mitotic cell cycle	J:164563
Cdkn2c	negative regulation of cyclin-dependent protein serine/threonine kinase activity	J:24521
Cdkn2c	regulation of cyclin-dependent protein serine/threonine kinase activity	J:164563
Cdkn2d	cell cycle	J:60000
Cdkn2d	cell cycle arrest	J:164563
Cdkn2d	G1/S transition of mitotic cell cycle	J:164563
Cdkn2d	negative regulation of cell cycle G1/S phase transition	J:24521
Cdkn2d	regulation of cyclin-dependent protein serine/threonine kinase activity	J:164563
Cdkn3	cell cycle	J:60000
Cdkn3	cell cycle arrest	J:265628
Cdkn3	cell cycle arrest	J:73065
Cdt1	attachment of mitotic spindle microtubules to kinetochore	J:164563
Cdt1	cell cycle	J:60000
Cdt1	deactivation of mitotic spindle assembly checkpoint	J:164563
Cdt1	DNA replication checkpoint	J:265628
Cdt1	DNA replication checkpoint	J:79742
Cdt1	DNA replication checkpoint	J:164563
Cdt1	DNA replication preinitiation complex assembly	J:265628
Cdt1	DNA replication preinitiation complex assembly	J:164563
Cdt1	mitotic cell cycle	J:265628
Cdt1	mitotic cell cycle	J:164563
Cdt1	regulation of nuclear cell cycle DNA replication	J:75006
Cebpa	negative regulation of cell cycle	J:219103
Cenpa	establishment of mitotic spindle orientation	J:164563
Cenpa	mitotic cytokinesis	J:164563
Cenpc1	attachment of mitotic spindle microtubules to kinetochore	J:265628
Cenpc1	cell cycle	J:60000
Cenpc1	mitotic cell cycle	J:164563
Cenpc1	monopolar spindle attachment to meiosis I kinetochore	J:265628
Cenpe	attachment of mitotic spindle microtubules to kinetochore	J:164563
Cenpe	attachment of spindle microtubules to kinetochore	J:85203
Cenpe	attachment of spindle microtubules to kinetochore	J:79594
Cenpe	cell cycle	J:60000
Cenpe	lateral attachment of mitotic spindle microtubules to kinetochore	J:164563
Cenpe	metaphase plate congression	J:164563
Cenpe	microtubule plus-end directed mitotic chromosome migration	J:164563
Cenpe	mitotic cell cycle	J:265628
Cenpe	mitotic cell cycle	J:164563
Cenpe	mitotic chromosome movement towards spindle pole	J:164563
Cenpe	mitotic metaphase plate congression	J:164563
Cenpe	mitotic spindle assembly checkpoint	J:85203
Cenpe	mitotic spindle organization	J:164563
Cenpe	positive regulation of attachment of spindle microtubules to kinetochore	J:81046
Cenpe	positive regulation of mitotic metaphase/anaphase transition	J:85203
Cenpe	regulation of mitotic metaphase/anaphase transition	J:164563
Cenpe	regulation of mitotic nuclear division	J:81046
Cenpe	spindle assembly involved in female meiosis I	J:196442
Cenpf	metaphase plate congression	J:164563
Cenpf	mitotic cell cycle	J:164563
Cenpf	regulation of G2/M transition of mitotic cell cycle	J:164563
Cenph	mitotic cell cycle	J:71073
Cenph	mitotic spindle organization	J:265628
Cenpj	astral microtubule nucleation	J:73065
Cenpj	centriole elongation	J:265628
Cenpj	centriole elongation	J:164563
Cenpj	centriole replication	J:208632
Cenpj	centriole replication	J:164563
Cenpj	centrosome duplication	J:184889
Cenpj	positive regulation of centriole elongation	J:164563
Cenpj	regulation of centriole replication	J:164563
Cenpk	mitotic sister chromatid segregation	J:265628
Cenpq	metaphase plate congression	J:265628
Cenpq	metaphase plate congression	J:164563
Cenps	cell cycle	J:60000
Cenps	resolution of meiotic recombination intermediates	J:265628
Cenpt	cell cycle	J:60000
Cenpt	mitotic cell cycle	J:265628
Cenpt	mitotic cell cycle	J:164563
Cenpv	cell cycle	J:60000
Cenpv	positive regulation of cytokinesis	J:265628
Cenpv	positive regulation of cytokinesis	J:164563
Cenpv	positive regulation of cytokinesis	J:145463
Cenpw	cell cycle	J:60000
Cenpw	mitotic cell cycle	J:265628
Cenpw	mitotic cell cycle	J:164563
Cenpx	cell cycle	J:60000
Cenpx	resolution of meiotic recombination intermediates	J:265628
Cenpx	resolution of meiotic recombination intermediates	J:164563
Cep44	centriole replication	J:164563
Cep44	centriole-centriole cohesion	J:164563
Cep44	centrosome cycle	J:164563
Cep55	cell cycle	J:60000
Cep55	midbody abscission	J:164563
Cep55	mitotic cytokinesis	J:265628
Cep55	mitotic cytokinesis	J:73065
Cep63	cell cycle	J:60000
Cep63	centriole replication	J:265628
Cep63	centriole replication	J:224364
Cep63	centriole replication	J:203522
Cep63	centriole replication	J:164563
Cep63	centrosome duplication	J:224364
Cep63	meiotic telomere clustering	J:224364
Cep63	reciprocal meiotic recombination	J:224364
Cep68	centriole-centriole cohesion	J:164563
Cep68	centrosome cycle	J:164563
Cep72	centriole replication	J:164563
Cep72	spindle organization	J:164563
Cep76	regulation of centriole replication	J:164563
Cep85	regulation of mitotic centrosome separation	J:164563
Cep97	regulation of mitotic spindle assembly	J:164563
Cep120	astral microtubule organization	J:126953
Cep120	centrosome cycle	J:265628
Cep120	centrosome cycle	J:220629
Cep120	positive regulation of centriole elongation	J:265628
Cep120	positive regulation of centriole elongation	J:164563
Cep120	positive regulation of centrosome duplication	J:220629
Cep126	mitotic spindle organization	J:164563
Cep131	cell cycle	J:60000
Cep131	regulation of centrosome duplication	J:265628
Cep131	regulation of centrosome duplication	J:164563
Cep135	centriole replication	J:164563
Cep135	centriole-centriole cohesion	J:164563
Cep152	centriole replication	J:265628
Cep152	centriole replication	J:203522
Cep152	centrosome duplication	J:164563
Cep164	cell cycle	J:60000
Cep192	mitotic spindle assembly	J:164563
Cep192	mitotic spindle assembly checkpoint	J:131391
Cep192	regulation of centriole replication	J:131391
Cep192	regulation of centrosome cycle	J:131391
Cep250	cell cycle	J:60000
Cep250	centriole-centriole cohesion	J:164563
Cep250	mitotic cell cycle	J:164563
Cep250	regulation of centriole-centriole cohesion	J:164563
Cep295	centriole replication	J:164563
Cep295	positive regulation of centriole elongation	J:164563
Cep295	positive regulation of centrosome duplication	J:164563
Cep295	regulation of centriole replication	J:265628
Cep295nl	regulation of centriole replication	J:265628
Cetn1	cell cycle	J:60000
Cetn1	centriole replication	J:265628
Cetn1	mitotic cell cycle	J:265628
Cetn2	cell cycle	J:60000
Cetn2	centriole replication	J:265628
Cetn2	centriole replication	J:164563
Cetn2	mitotic cell cycle	J:265628
Cetn2	regulation of cytokinesis	J:164563
Cetn3	cell cycle	J:60000
Cetn4	centriole replication	J:265628
Cetn4	mitotic cell cycle	J:265628
Cfl1	establishment of spindle localization	J:276268
Cfl1	mitotic cytokinesis	J:97332
Cgref1	cell cycle	J:60000
Cgref1	cell cycle arrest	J:60000
Cgrrf1	cell cycle	J:60000
Cgrrf1	cell cycle arrest	J:60000
Chaf1a	cell cycle	J:60000
Chaf1b	cell cycle	J:60000
Champ1	attachment of mitotic spindle microtubules to kinetochore	J:265628
Champ1	attachment of mitotic spindle microtubules to kinetochore	J:164563
Champ1	sister chromatid biorientation	J:265628
Champ1	sister chromatid biorientation	J:164563
Chd3	centrosome cycle	J:164563
Chd3	spindle organization	J:164563
Chek1	cell cycle	J:60000
Chek1	DNA damage checkpoint	J:81636
Chek1	DNA damage checkpoint	J:62919
Chek1	DNA damage checkpoint	J:164563
Chek1	G2/M transition of mitotic cell cycle	J:62919
Chek1	mitotic cell cycle checkpoint	J:62918
Chek1	negative regulation of G2/M transition of mitotic cell cycle	J:155856
Chek1	negative regulation of mitotic nuclear division	J:164563
Chek1	positive regulation of cell cycle	J:164563
Chek1	regulation of mitotic centrosome separation	J:164563
Chek1	signal transduction involved in G2 DNA damage checkpoint	J:164563
Chek2	cell cycle	J:60000
Chek2	DNA damage checkpoint	J:155856
Chek2	G2/M transition of mitotic cell cycle	J:164563
Chek2	mitotic DNA damage checkpoint	J:265628
Chek2	mitotic spindle assembly	J:164563
Chek2	negative regulation of cell cycle arrest	J:155856
Chek2	negative regulation of DNA damage checkpoint	J:155856
Chek2	signal transduction involved in intra-S DNA damage checkpoint	J:164563
Chfr	cell cycle	J:60000
Chfr	mitotic cell cycle	J:97428
Chfr	mitotic cell cycle checkpoint	J:265628
Chfr	mitotic cell cycle checkpoint	J:164563
Chmp1a	cell cycle	J:60000
Chmp1a	midbody abscission	J:164563
Chmp1a	mitotic chromosome condensation	J:164563
Chmp1a	mitotic metaphase plate congression	J:164563
Chmp1a	negative regulation of cell cycle	J:164563
Chmp1a	regulation of centrosome duplication	J:164563
Chmp1a	regulation of mitotic spindle assembly	J:164563
Chmp1b	cell cycle	J:60000
Chmp1b	midbody abscission	J:164563
Chmp1b	mitotic metaphase plate congression	J:164563
Chmp1b	regulation of centrosome duplication	J:164563
Chmp1b	regulation of mitotic spindle assembly	J:164563
Chmp2a	exit from mitosis	J:164563
Chmp2a	midbody abscission	J:164563
Chmp2a	mitotic metaphase plate congression	J:164563
Chmp2a	negative regulation of centriole elongation	J:164563
Chmp2a	regulation of centrosome duplication	J:164563
Chmp2a	regulation of mitotic spindle assembly	J:164563
Chmp2b	midbody abscission	J:164563
Chmp2b	mitotic metaphase plate congression	J:164563
Chmp2b	regulation of centrosome duplication	J:164563
Chmp2b	regulation of mitotic spindle assembly	J:164563
Chmp3	cell cycle	J:60000
Chmp3	midbody abscission	J:164563
Chmp3	positive regulation of cytokinesis	J:155856
Chmp3	regulation of centrosome duplication	J:164563
Chmp4b	exit from mitosis	J:164563
Chmp4b	midbody abscission	J:164563
Chmp4b	mitotic cytokinesis	J:164563
Chmp4b	mitotic metaphase plate congression	J:164563
Chmp4b	regulation of centrosome duplication	J:164563
Chmp4b	regulation of mitotic spindle assembly	J:164563
Chmp4c	midbody abscission	J:164563
Chmp4c	mitotic cytokinesis checkpoint	J:164563
Chmp4c	mitotic metaphase plate congression	J:164563
Chmp4c	negative regulation of cytokinesis	J:164563
Chmp4c	regulation of centrosome duplication	J:164563
Chmp4c	regulation of mitotic spindle assembly	J:164563
Chmp5	midbody abscission	J:164563
Chmp5	mitotic metaphase plate congression	J:164563
Chmp5	regulation of centrosome duplication	J:164563
Chmp5	regulation of mitotic spindle assembly	J:164563
Chmp6	midbody abscission	J:164563
Chmp6	mitotic metaphase plate congression	J:164563
Chmp7	exit from mitosis	J:164563
Chmp7	midbody abscission	J:164563
Chmp7	mitotic metaphase plate congression	J:164563
Chordc1	centrosome duplication	J:265628
Chordc1	regulation of centrosome duplication	J:159109
Chtf18	cell cycle	J:60000
Chtf18	male meiotic nuclear division	J:194119
Chtf18	reciprocal meiotic recombination	J:194119
Cib1	cell cycle	J:60000
Cib1	endomitotic cell cycle	J:164563
Cinp	cell cycle	J:60000
Cirbp	regulation of cell cycle G1/S phase transition	J:40491
Cit	cell cycle	J:60000
Cit	cytokinesis	J:80899
Cit	cytokinesis	J:77297
Cit	G2/M transition of mitotic cell cycle	J:155856
Cit	metaphase/anaphase transition of mitotic cell cycle	J:102082
Cit	mitotic cell cycle	J:77297
Cit	mitotic cytokinesis	J:164563
Cit	mitotic sister chromatid segregation	J:102082
Cit	positive regulation of cytokinesis	J:164563
Cited2	positive regulation of cell cycle	J:50846
Ckap2	cell cycle	J:60000
Ckap2	mitotic cytokinesis	J:73065
Ckap5	cell cycle	J:60000
Ckap5	centrosome cycle	J:73065
Ckap5	centrosome duplication	J:265628
Ckap5	mitotic spindle organization	J:265628
Ckap5	spindle organization	J:164563
Cks1b	cell cycle	J:60000
Cks1b	mitotic cell cycle phase transition	J:140237
Cks1b	regulation of mitotic cell cycle	J:265628
Cks1brt	regulation of mitotic cell cycle	J:265628
Cks2	cell cycle	J:60000
Cks2	meiosis I	J:99997
Cks2	mitotic cell cycle phase transition	J:140237
Cks2	positive regulation of cyclin-dependent protein serine/threonine kinase activity	J:265628
Cks2	regulation of mitotic cell cycle	J:265628
Clasp1	astral microtubule organization	J:164563
Clasp1	cell cycle	J:60000
Clasp1	establishment of mitotic spindle localization	J:265628
Clasp1	establishment of mitotic spindle localization	J:164563
Clasp1	establishment of spindle orientation	J:176970
Clasp1	exit from mitosis	J:164563
Clasp1	mitotic spindle assembly	J:265628
Clasp1	mitotic spindle organization	J:164563
Clasp2	cell cycle	J:60000
Clasp2	establishment of mitotic spindle localization	J:265628
Clasp2	exit from mitosis	J:164563
Clasp2	meiotic cell cycle	J:60000
Clasp2	mitotic spindle assembly	J:265628
Clasp2	mitotic spindle organization	J:164563
Clgn	meiotic cell cycle	J:60000
Clic1	regulation of cell cycle	J:72247
Clock	DNA damage checkpoint	J:164563
Clspn	cell cycle	J:60000
Clspn	DNA damage checkpoint	J:164563
Clspn	DNA replication checkpoint	J:73065
Clspn	mitotic DNA replication checkpoint	J:265628
Clspn	mitotic DNA replication checkpoint	J:164563
Clspn	mitotic G2 DNA damage checkpoint	J:265628
Clspn	mitotic G2 DNA damage checkpoint	J:164563
Clta	cell cycle	J:60000
Cltc	cell cycle	J:60000
Cltc	mitotic cell cycle	J:265628
Cltc	mitotic cell cycle	J:155856
Cltc	mitotic cell cycle	J:164563
Cltc	mitotic spindle assembly	J:137631
Cltc	regulation of mitotic spindle organization	J:164563
Cnppd1	regulation of cyclin-dependent protein serine/threonine kinase activity	J:265628
Cntd1	reciprocal meiotic recombination	J:265628
Cntd1	reciprocal meiotic recombination	J:215796
Cntln	centriole-centriole cohesion	J:265628
Cntln	centriole-centriole cohesion	J:164563
Cntrl	cell cycle	J:60000
Cntrl	mitotic cell cycle	J:72247
Cntrob	cell cycle	J:60000
Cntrob	centriole replication	J:265628
Cntrob	centriole replication	J:164563
Cntrob	centrosome separation	J:265628
Cntrob	centrosome separation	J:164563
Cntrob	mitotic cytokinetic process	J:265628
Cntrob	mitotic cytokinetic process	J:164563
Cops5	regulation of cell cycle	J:93979
Cpeb1	synaptonemal complex assembly	J:102097
Cpeb1	synaptonemal complex assembly	J:83946
Cradd	DNA damage response, signal transduction by p53 class mediator resulting in cell cycle arrest	J:265628
Cradd	DNA damage response, signal transduction by p53 class mediator resulting in cell cycle arrest	J:164563
Crebbp	positive regulation of G1/S transition of mitotic cell cycle	J:155856
Crlf3	G1/S transition of mitotic cell cycle	J:164563
Crlf3	positive regulation of cell cycle arrest	J:164563
Crnn	positive regulation of cell cycle G1/S phase transition	J:265628
Crnn	positive regulation of cell cycle G1/S phase transition	J:164563
Crocc	cell cycle	J:60000
Crocc	centriole-centriole cohesion	J:164563
Crocc	centrosome cycle	J:164563
Cry1	regulation of DNA damage checkpoint	J:209425
Csnk1a1	cell cycle	J:60000
Csnk1d	spindle assembly	J:265628
Csnk1d	spindle assembly	J:164563
Csnk2a1	cell cycle	J:60000
Csnk2a1	regulation of cell cycle	J:265628
Csnk2a1	regulation of chromosome separation	J:164563
Csnk2a2	cell cycle	J:60000
Csnk2a2	regulation of cell cycle	J:265628
Csnk2a2	regulation of cell cycle	J:49142 J:53281
Csnk2a2	regulation of chromosome separation	J:265628
Csnk2a2	regulation of chromosome separation	J:164563
Cspp1	positive regulation of cytokinesis	J:265628
Cspp1	positive regulation of cytokinesis	J:164563
Ctbp1	regulation of cell cycle	J:164563
Ctc1	regulation of G2/M transition of mitotic cell cycle	J:184809
Ctdp1	cell cycle	J:60000
Ctdp1	exit from mitosis	J:164563
Ctdsp1	negative regulation of G1/S transition of mitotic cell cycle	J:197728
Ctdsp2	negative regulation of G1/S transition of mitotic cell cycle	J:197728
Ctdspl	negative regulation of G1/S transition of mitotic cell cycle	J:197728
Ctnnb1	negative regulation of mitotic cell cycle, embryonic	J:169444
Ctnnb1	regulation of centriole-centriole cohesion	J:164563
Ctnnb1	regulation of centromeric sister chromatid cohesion	J:164744
Ctnnb1	regulation of centromeric sister chromatid cohesion	J:164563
Cts7	cell cycle	J:60000
Cts7	negative regulation of mitotic cell cycle	J:138768
Cul3	cell cycle	J:60000
Cul3	mitotic cell cycle	J:122228
Cul3	mitotic metaphase plate congression	J:164563
Cul3	positive regulation of cytokinesis	J:164563
Cul3	positive regulation of mitotic cell cycle phase transition	J:164563
Cul3	positive regulation of mitotic metaphase/anaphase transition	J:164563
Cul4a	positive regulation of G1/S transition of mitotic cell cycle	J:142037
Cul4a	regulation of DNA damage checkpoint	J:150427
Cul4b	cell cycle	J:60000
Cul4b	positive regulation of G1/S transition of mitotic cell cycle	J:142037
Cul7	mitotic cytokinesis	J:164563
Cul7	regulation of mitotic nuclear division	J:265628
Cul7	regulation of mitotic nuclear division	J:164563
Cul9	regulation of mitotic nuclear division	J:265628
Cul9	regulation of mitotic nuclear division	J:164563
Cuzd1	cell cycle	J:60000
Cxcr5	positive regulation of cytokinesis	J:164563
Cyld	regulation of mitotic cell cycle	J:265628
Cyld	regulation of mitotic cell cycle	J:164563
Cyp1a1	positive regulation of G1/S transition of mitotic cell cycle	J:155856
Cyp26b1	male meiotic nuclear division	J:108333
Cyp27b1	G1 to G0 transition	J:164563
D7Ertd443e	mitotic G2 DNA damage checkpoint	J:160788
D7Ertd443e	regulation of centriole replication	J:265628
Dab2ip	cell cycle	J:60000
Dab2ip	negative regulation of G0 to G1 transition	J:164563
Dab2ip	positive regulation of cell cycle arrest	J:164563
Dach1	regulation of nuclear cell cycle DNA replication	J:219099
Dact1	negative regulation of G1/S transition of mitotic cell cycle	J:164563
Dapk3	regulation of mitotic cell cycle	J:164563
Daxx	mitotic cytokinesis	J:91881
Dazl	female meiosis II	J:170300
Dazl	positive regulation of meiotic nuclear division	J:87152
Dbf4	cell cycle	J:60000
Dbf4	positive regulation of nuclear cell cycle DNA replication	J:265628
Dbf4	regulation of cell cycle phase transition	J:265628
Dbf4	traversing start control point of mitotic cell cycle	J:68181
Dclre1a	cell cycle	J:60000
Dclre1b	mitotic cell cycle checkpoint	J:164563
Dctn1	cell cycle	J:60000
Dctn1	centriole-centriole cohesion	J:164563
Dctn1	establishment of mitotic spindle orientation	J:265628
Dctn1	establishment of mitotic spindle orientation	J:164563
Dctn1	regulation of mitotic spindle organization	J:164563
Dctn2	mitotic cell cycle	J:155856
Dctn2	mitotic metaphase plate congression	J:164563
Dctn2	mitotic spindle organization	J:265628
Dctn2	mitotic spindle organization	J:155856
Dctn2	mitotic spindle organization	J:164563
Dctn3	cell cycle	J:60000
Dctn3	cytoskeleton-dependent cytokinesis	J:265628
Dctn3	cytoskeleton-dependent cytokinesis	J:164563
Dctn6	mitotic spindle organization	J:265628
Dctn6	mitotic spindle organization	J:195306
Dcun1d3	negative regulation of G1/S transition of mitotic cell cycle	J:164563
Dcun1d3	regulation of cell cycle process	J:164563
Ddb1	regulation of mitotic cell cycle phase transition	J:164563
Ddias	cell cycle	J:60000
Ddias	cell cycle arrest	J:60000
Ddias	mitotic cell cycle arrest	J:265628
Ddias	mitotic cell cycle arrest	J:123623
Ddit3	cell cycle	J:60000
Ddit3	cell cycle arrest	J:164563
Ddx3x	positive regulation of G1/S transition of mitotic cell cycle	J:164563
Ddx4	male meiosis I	J:61665
Ddx4	male meiosis I	J:243488
Ddx4	male meiotic nuclear division	J:159518
Ddx4	meiotic cell cycle	J:60000
Ddx11	establishment of sister chromatid cohesion	J:265628
Ddx11	positive regulation of sister chromatid cohesion	J:164563
Ddx11	sister chromatid cohesion	J:164563
Ddx39b	negative regulation of DNA damage checkpoint	J:164563
Deup1	centriole replication	J:265628
Dgkz	mitotic G1 DNA damage checkpoint	J:164563
Dgkz	negative regulation of mitotic cell cycle	J:164563
Dicer1	meiotic spindle organization	J:203415
Dicer1	regulation of cell cycle	J:163670
Dicer1	spindle assembly	J:119483
Dis3l2	cell cycle	J:60000
Dis3l2	mitotic cell cycle	J:164563
Dis3l2	mitotic sister chromatid separation	J:164563
Dlg1	astral microtubule organization	J:164563
Dlg1	negative regulation of mitotic cell cycle	J:164563
Dlgap5	cell cycle	J:60000
Dlgap5	mitotic spindle organization	J:265628
Dlgap5	regulation of mitotic cell cycle	J:265628
Dmc1	cell cycle	J:60000
Dmc1	chromosome organization involved in meiotic cell cycle	J:265628
Dmc1	homologous chromosome pairing at meiosis	J:123677
Dmc1	male meiosis I	J:123677
Dmc1	meiotic cell cycle	J:60000
Dmc1	reciprocal meiotic recombination	J:265628
Dmc1	reciprocal meiotic recombination	J:164563
Dmrt1	negative regulation of meiotic nuclear division	J:166057
Dmrt1	positive regulation of meiosis I	J:175257
Dmrt1	positive regulation of mitotic nuclear division	J:166057
Dmrtc2	male meiosis I	J:121537
Dmtf1	cell cycle	J:60000
Dna2	DNA replication checkpoint	J:164563
Dna2	mitotic telomere maintenance via semi-conservative replication	J:198831
Dnmt3c	homologous chromosome pairing at meiosis	J:237199
Dnmt3c	male meiosis I	J:237199
Dnmt3l	male meiosis I	J:92661
Donson	DNA damage checkpoint	J:164563
Donson	mitotic G2 DNA damage checkpoint	J:164563
Donson	nuclear DNA replication	J:265628
Dot1l	DNA damage checkpoint	J:265628
Drd2	positive regulation of cytokinesis	J:164563
Drd3	positive regulation of cytokinesis	J:164563
Drd3	positive regulation of mitotic nuclear division	J:155856
Drg1	regulation of mitotic spindle assembly	J:164563
Dscc1	cell cycle	J:60000
Dscc1	maintenance of mitotic sister chromatid cohesion	J:265628
Dscc1	maintenance of mitotic sister chromatid cohesion	J:164563
Dscc1	mitotic sister chromatid cohesion	J:72247
Dsn1	cell cycle	J:60000
Dsn1	mitotic sister chromatid segregation	J:265628
Dstn	cytokinesis	J:97332
Dtl	positive regulation of G2/M transition of mitotic cell cycle	J:164563
Dtl	regulation of cell cycle	J:164563
Dtl	signal transduction involved in G2 DNA damage checkpoint	J:164563
Dusp1	cell cycle	J:60000
Dusp3	positive regulation of mitotic cell cycle	J:265628
Dusp3	positive regulation of mitotic cell cycle	J:164563
Dync1h1	cell cycle	J:60000
Dync1h1	establishment of spindle localization	J:265628
Dync1h1	establishment of spindle localization	J:164563
Dync1h1	mitotic cell cycle	J:265628
Dync1h1	positive regulation of spindle assembly	J:164563
Dync1h1	regulation of metaphase plate congression	J:164563
Dync1h1	regulation of mitotic spindle organization	J:164563
Dync1li1	cell cycle	J:60000
Dync1li1	positive regulation of mitotic cell cycle spindle assembly checkpoint	J:164563
Dync1li1	regulation of centrosome cycle	J:155856
Dynlt1b	establishment of mitotic spindle orientation	J:233945
Dynlt3	cell cycle	J:60000
Dynlt3	positive regulation of mitotic cell cycle	J:155856
Dynlt3	regulation of mitotic cell cycle	J:155856
Dyrk3	cell cycle	J:60000
Dyrk3	positive regulation of cell cycle G2/M phase transition	J:265628
Dyrk3	positive regulation of cell cycle G2/M phase transition	J:164563
E2f1	cell cycle	J:60000
E2f1	DNA damage checkpoint	J:164563
E2f1	G1/S transition of mitotic cell cycle	J:265628
E2f1	negative regulation of transcription involved in G1/S transition of mitotic cell cycle	J:164563
E2f1	regulation of cell cycle	J:65993
E2f1	regulation of G1/S transition of mitotic cell cycle	J:164563
E2f2	cell cycle	J:60000
E2f2	regulation of cell cycle	J:65993
E2f3	cell cycle	J:60000
E2f3	G1/S transition of mitotic cell cycle	J:164563
E2f4	cell cycle	J:60000
E2f4	mitotic cell cycle	J:72247
E2f4	regulation of cell cycle	J:64192
E2f4	regulation of transcription involved in G1/S transition of mitotic cell cycle	J:63626
E2f4	regulation of transcription involved in G1/S transition of mitotic cell cycle	J:94257
E2f5	G1/S transition of mitotic cell cycle	J:47283
E2f5	regulation of cell cycle	J:47283
E2f6	cell cycle	J:60000
E2f6	regulation of transcription involved in G1/S transition of mitotic cell cycle	J:94257
E2f7	cell cycle	J:60000
E2f7	negative regulation of cytokinesis	J:190713
E2f7	negative regulation of G1/S transition of mitotic cell cycle	J:190268
E2f7	negative regulation of transcription involved in G1/S transition of mitotic cell cycle	J:164563
E2f7	positive regulation of DNA endoreduplication	J:190713
E2f8	cell cycle	J:60000
E2f8	cell cycle comprising mitosis without cytokinesis	J:190713
E2f8	negative regulation of cytokinesis	J:190713 J:190714
E2f8	positive regulation of DNA endoreduplication	J:190713 J:190714
E4f1	cell cycle	J:60000
E4f1	regulation of cell cycle process	J:175196
E4f1	regulation of cell cycle process	J:164563
E4f1	regulation of mitotic cell cycle, embryonic	J:91435
Ecd	regulation of G1/S transition of mitotic cell cycle	J:155508
Ecrg4	G1 to G0 transition	J:265628
Ecrg4	G1 to G0 transition	J:160331
Ect2	cell cycle	J:60000
Ect2	mitotic cytokinesis	J:265628
Ect2	mitotic cytokinesis	J:164563
Ect2	positive regulation of cytokinesis	J:164563
Ect2	regulation of attachment of spindle microtubules to kinetochore	J:164563
Ect2	regulation of cytokinesis, actomyosin contractile ring assembly	J:72247
Edn1	positive regulation of mitotic nuclear division	J:164563
Edn3	positive regulation of mitotic nuclear division	J:164563
Efhc1	mitotic cytokinesis	J:265628
Efhc1	mitotic cytokinesis	J:164563
Efhc1	mitotic spindle organization	J:265628
Efhc1	mitotic spindle organization	J:164563
Efhc2	mitotic cytokinesis	J:265628
Efhc2	mitotic spindle organization	J:265628
Egf	positive regulation of mitotic nuclear division	J:164563
Egfr	negative regulation of mitotic cell cycle	J:155856
Egfr	positive regulation of cyclin-dependent protein serine/threonine kinase activity	J:164563
Egfr	positive regulation of G1/S transition of mitotic cell cycle	J:164563
Ehmt2	synaptonemal complex assembly	J:123269
Eid1	cell cycle	J:60000
Eif2ak4	cell cycle	J:60000
Eif2ak4	cell cycle arrest	J:60000
Eif2ak4	DNA damage checkpoint	J:72247
Eif4e	G1/S transition of mitotic cell cycle	J:164563
Eif4e	positive regulation of mitotic cell cycle	J:164563
Eif4ebp1	G1/S transition of mitotic cell cycle	J:164563
Eif4ebp1	positive regulation of mitotic cell cycle	J:164563
Eif4g1	positive regulation of G1/S transition of mitotic cell cycle	J:164563
Eif4g3	positive regulation of meiosis I	J:159444
Eme1	intra-S DNA damage checkpoint	J:265628
Eme1	resolution of meiotic recombination intermediates	J:265628
Eme2	intra-S DNA damage checkpoint	J:265628
Eme2	resolution of meiotic recombination intermediates	J:265628
Eml1	mitotic spindle organization	J:211342
Ensa	cell cycle	J:60000
Entr1	cell cycle	J:60000
Entr1	regulation of cytokinesis	J:265628
Entr1	regulation of cytokinesis	J:164563
Ep300	cell cycle	J:60000
Epb41	cell cycle	J:60000
Epb41l2	cell cycle	J:60000
Epgn	positive regulation of mitotic nuclear division	J:265628
Epgn	positive regulation of mitotic nuclear division	J:69582
Epgn	positive regulation of mitotic nuclear division	J:164563
Epm2a	negative regulation of cell cycle	J:143318
Eps8	exit from mitosis	J:195223
Ercc1	meiotic mismatch repair	J:265628
Ercc2	regulation of mitotic cell cycle phase transition	J:164563
Ercc3	regulation of mitotic cell cycle phase transition	J:164563
Ercc4	resolution of meiotic recombination intermediates	J:265628
Ercc6	DNA damage checkpoint	J:164563
Ercc6l	cell cycle	J:60000
Ereg	female meiotic nuclear division	J:155856
Ereg	positive regulation of mitotic nuclear division	J:265628
Ereg	positive regulation of mitotic nuclear division	J:113686
Ereg	positive regulation of mitotic nuclear division	J:155856
Ereg	positive regulation of mitotic nuclear division	J:113796
Ern1	cell cycle arrest	J:66969
Ern2	cell cycle arrest	J:57921
Esco1	cell cycle	J:60000
Esco1	sister chromatid cohesion	J:265628
Esco2	cell cycle	J:60000
Esco2	sister chromatid cohesion	J:265628
Espl1	homologous chromosome segregation	J:86169
Espl1	meiosis I	J:86169
Espl1	meiotic chromosome separation	J:265628
Espl1	meiotic spindle organization	J:86169
Espl1	mitotic cell cycle	J:205429
Espl1	mitotic sister chromatid segregation	J:107916
Espl1	mitotic sister chromatid segregation	J:164563
Esr1	negative regulation of mitotic nuclear division	J:115547
Esrrb	positive regulation of transcription involved in G1/S transition of mitotic cell cycle	J:238558
Esrrb	positive regulation of transcription involved in G2/M transition of mitotic cell cycle	J:238558
Etaa1	regulation of DNA damage checkpoint	J:265628
Etaa1	regulation of DNA damage checkpoint	J:164563
Ets1	negative regulation of cell cycle	J:164563
Evi2b	negative regulation of cell cycle arrest	J:261305
Evi5	cell cycle	J:60000
Exd1	meiotic cell cycle	J:60000
Exo1	meiotic cell cycle	J:60000
Eya1	establishment of mitotic spindle orientation	J:171504
Eya1	establishment of mitotic spindle orientation	J:171504
Ezh2	G1 to G0 transition	J:148710
Ezh2	negative regulation of G1/S transition of mitotic cell cycle	J:148710
Ezh2	positive regulation of cell cycle G1/S phase transition	J:164563
Ezr	astral microtubule organization	J:164563
Fam32a	cell cycle	J:60000
Fam83d	cell cycle	J:60000
Fam83d	metaphase plate congression	J:164563
Fam83d	positive regulation of cell cycle G1/S phase transition	J:265628
Fam83d	positive regulation of cell cycle G1/S phase transition	J:164563
Fam107a	cell cycle	J:60000
Fam107a	negative regulation of G1/S transition of mitotic cell cycle	J:164563
Fanca	male meiotic nuclear division	J:85108
Fancd2	cell cycle	J:60000
Fancd2	double-strand break repair involved in meiotic recombination	J:265628
Fancd2	homologous chromosome pairing at meiosis	J:265628
Fancd2	homologous chromosome pairing at meiosis	J:84892
Fancd2	intra-S DNA damage checkpoint	J:265628
Fanci	cell cycle	J:60000
Fancm	resolution of meiotic recombination intermediates	J:164563
Fap	mitotic cell cycle arrest	J:91461
Fap	positive regulation of cell cycle arrest	J:91461
Fbxl3	G2/M transition of mitotic cell cycle	J:265628
Fbxl3	regulation of cell cycle	J:265628
Fbxl6	G2/M transition of mitotic cell cycle	J:265628
Fbxl6	regulation of cell cycle	J:265628
Fbxl7	cell cycle	J:60000
Fbxl7	G2/M transition of mitotic cell cycle	J:184734
Fbxl7	mitotic cell cycle	J:184734
Fbxl8	G2/M transition of mitotic cell cycle	J:265628
Fbxl8	regulation of cell cycle	J:265628
Fbxl12	G2/M transition of mitotic cell cycle	J:265628
Fbxl12	regulation of cell cycle	J:265628
Fbxl15	G2/M transition of mitotic cell cycle	J:164563
Fbxl17	G2/M transition of mitotic cell cycle	J:265628
Fbxl17	regulation of cell cycle	J:265628
Fbxl21	G2/M transition of mitotic cell cycle	J:265628
Fbxl21	regulation of cell cycle	J:265628
Fbxl22	G2/M transition of mitotic cell cycle	J:265628
Fbxl22	regulation of cell cycle	J:265628
Fbxo4	regulation of DNA damage checkpoint	J:178645
Fbxo5	cell cycle	J:60000
Fbxo5	negative regulation of DNA endoreduplication	J:164563
Fbxo5	negative regulation of meiotic nuclear division	J:265628
Fbxo5	negative regulation of meiotic nuclear division	J:94781
Fbxo5	negative regulation of mitotic metaphase/anaphase transition	J:164563
Fbxo5	positive regulation of G2/M transition of mitotic cell cycle	J:164563
Fbxo5	positive regulation of meiosis I	J:119087
Fbxo5	regulation of meiotic nuclear division	J:119087
Fbxo5	regulation of mitotic cell cycle	J:110317
Fbxo5	regulation of mitotic nuclear division	J:265628
Fbxo5	spindle assembly	J:119087
Fbxo5	spindle assembly involved in female meiosis I	J:119087
Fbxo7	negative regulation of cyclin-dependent protein serine/threonine kinase activity	J:183053
Fbxo7	negative regulation of G1/S transition of mitotic cell cycle	J:183053
Fbxo31	cell cycle	J:60000
Fbxo31	mitotic G1 DNA damage checkpoint	J:164563
Fbxo43	meiotic cell cycle	J:60000
Fbxo43	negative regulation of meiotic nuclear division	J:265628
Fbxo43	negative regulation of meiotic nuclear division	J:165726
Fbxo43	negative regulation of meiotic nuclear division	J:106008 J:112721
Fbxo43	regulation of meiotic nuclear division	J:106008
Fbxo43	regulation of mitotic nuclear division	J:265628
Fbxw5	regulation of centrosome duplication	J:164563
Fbxw5	regulation of mitotic nuclear division	J:195223
Fbxw7	sister chromatid cohesion	J:164563
Fbxw11	cell cycle	J:60000
Fbxw11	establishment of mitotic spindle orientation	J:265628
Fem1b	regulation of DNA damage checkpoint	J:164563
Fen1	positive regulation of sister chromatid cohesion	J:164563
Fes	centrosome cycle	J:86779
Fgf2	regulation of cell cycle	J:46975
Fgf8	positive regulation of mitotic nuclear division	J:83431
Fgf10	establishment of mitotic spindle orientation	J:174194
Fgf10	negative regulation of cell cycle arrest	J:164563
Fgf10	positive regulation of G1/S transition of mitotic cell cycle	J:164563
Fgf10	positive regulation of mitotic cell cycle	J:115048
Fgfr1	positive regulation of cell cycle	J:159839
Fgfr1	positive regulation of mitotic cell cycle DNA replication	J:31506
Fgfr2	negative regulation of mitotic nuclear division	J:136711
Fgfr2	positive regulation of cell cycle	J:159839
Fgfr3	negative regulation of mitotic nuclear division	J:136711
Fhl1	negative regulation of G1/S transition of mitotic cell cycle	J:164563
Fhl1	negative regulation of G2/M transition of mitotic cell cycle	J:164563
Fign	cell cycle	J:60000
Fignl1	male meiotic nuclear division	J:242482
Fignl1	regulation of cell cycle	J:170187
Fkbp6	meiotic cell cycle	J:83634
Flcn	regulation of cytokinesis	J:164563
Flna	mitotic spindle assembly	J:137631
Flt3l	positive regulation of cell cycle	J:166692
Fmn2	establishment of meiotic spindle localization	J:81246 J:174016
Fmn2	homologous chromosome movement towards spindle pole in meiosis I anaphase	J:81246
Fmn2	meiotic chromosome movement towards spindle pole	J:195195
Fmn2	polar body extrusion after meiotic divisions	J:81246
Fnta	positive regulation of cell cycle	J:155856
Fntb	positive regulation of cell cycle	J:155856
Fosl1	positive regulation of cell cycle	J:155856
Foxa1	positive regulation of mitotic cell cycle	J:164563
Foxa1	regulation of cell cycle	J:187177
Foxa1	regulation of cell cycle	J:187177
Foxc1	negative regulation of mitotic cell cycle	J:164563
Foxe3	negative regulation of cell cycle arrest	J:220587
Foxg1	positive regulation of cell cycle	J:99329
Foxg1	regulation of cell cycle	J:188355
Foxg1	regulation of mitotic cell cycle	J:78115
Foxk1	negative regulation of cell cycle	J:113872
Foxm1	cell cycle	J:60000
Foxm1	G2/M transition of mitotic cell cycle	J:164563
Foxm1	regulation of cell cycle arrest	J:265628
Foxm1	regulation of cell cycle arrest	J:164563
Foxn3	cell cycle	J:60000
Foxo4	cell cycle	J:60000
Foxo4	cell cycle arrest	J:164563
Foxo4	mitotic G2 DNA damage checkpoint	J:78043
Foxo4	negative regulation of G0 to G1 transition	J:164563
Foxo4	positive regulation of cell cycle arrest	J:164563
Fsd1	cell cycle	J:60000
Fsd1	regulation of cytokinesis	J:164563
Fsd1	regulation of mitotic spindle organization	J:164563
Fzd3	negative regulation of mitotic cell cycle, embryonic	J:169444
Fzd9	negative regulation of cell cycle arrest	J:164563
Fzr1	cell cycle	J:60000
Fzr1	regulation of meiotic nuclear division	J:119087
Fzr1	signal transduction involved in G2 DNA damage checkpoint	J:164563
Gadd45a	cell cycle	J:60000
Gadd45a	cell cycle arrest	J:60000
Gadd45a	centrosome cycle	J:91673
Gadd45a	mitotic cell cycle arrest	J:164563
Gadd45a	regulation of cell cycle	J:265628
Gadd45a	regulation of cell cycle	J:78410
Gadd45b	regulation of cell cycle	J:265628
Gadd45b	regulation of cell cycle	J:78410
Gadd45g	regulation of cell cycle	J:265628
Gadd45g	regulation of cell cycle	J:78410
Gadd45gip1	cell cycle	J:60000
Gadd45gip1	mitotic cell cycle arrest	J:265628
Gadd45gip1	mitotic cell cycle arrest	J:164563
Gak	cell cycle	J:60000
Gas1	cell cycle	J:60000
Gas1	cell cycle arrest	J:75866
Gas1	negative regulation of cell cycle G1/S phase transition	J:113995
Gas1	negative regulation of mitotic cell cycle	J:265628
Gas1	negative regulation of mitotic cell cycle	J:73065
Gas2	cell cycle	J:60000
Gas2	cell cycle arrest	J:60000
Gas2l1	cell cycle arrest	J:92365
Gas2l1	regulation of cell cycle	J:164563
Gas2l1	regulation of cell cycle	J:180565
Gata3	negative regulation of cell cycle	J:151537
Gata3	negative regulation of cell cycle	J:164563
Gata4	positive regulation of cell cycle	J:242464
Gata6	positive regulation of cell cycle arrest	J:164563
Gbf1	regulation of mitotic cell cycle	J:164563
Gdpd5	positive regulation of cell cycle	J:178550
Gem	metaphase plate congression	J:164563
Gem	mitotic cell cycle	J:164563
Gen1	positive regulation of mitotic cell cycle spindle assembly checkpoint	J:164563
Gen1	regulation of centrosome duplication	J:164563
Gigyf2	mitotic G1 DNA damage checkpoint	J:153971
Gins1	DNA strand elongation involved in mitotic DNA replication	J:265628
Gins3	mitotic DNA replication initiation	J:265628
Gipc1	positive regulation of cytokinesis	J:164563
Git1	regulation of cytokinesis	J:164563
Gja1	establishment of mitotic spindle orientation	J:164563
Gjc2	negative regulation of G1/S transition of mitotic cell cycle	J:155856
Gli1	positive regulation of cell cycle G1/S phase transition	J:164563
Gm773	meiotic cell cycle	J:265628
Gm960	meiotic cell cycle	J:60000
Gm960	meiotic DNA double-strand break formation	J:265628
Gm960	meiotic DNA double-strand break formation	J:229524
Gm960	reciprocal meiotic recombination	J:265628
Gm960	reciprocal meiotic recombination	J:229524
Gm1140	meiotic cell cycle	J:265628
Gm1993	meiotic cell cycle	J:265628
Gm2012	meiotic cell cycle	J:265628
Gm2030	meiotic cell cycle	J:265628
Gm4297	meiotic cell cycle	J:265628
Gm5168	meiotic cell cycle	J:265628
Gm5169	meiotic cell cycle	J:265628
Gm5934	meiotic cell cycle	J:265628
Gm5935	meiotic cell cycle	J:265628
Gm6121	meiotic cell cycle	J:265628
Gm10230	meiotic cell cycle	J:265628
Gm10332	homologous chromosome pairing at meiosis	J:265628
Gm10488	meiotic cell cycle	J:265628
Gm14525	meiotic cell cycle	J:265628
Gm16430	meiotic cell cycle	J:265628
Gm20736	meiotic cell cycle	J:265628
Gm20817	meiotic cell cycle	J:265628
Gm20820	meiotic cell cycle	J:265628
Gm20824	meiotic cell cycle	J:265628
Gm20843	meiotic cell cycle	J:265628
Gm20890	meiotic cell cycle	J:265628
Gm20911	meiotic cell cycle	J:265628
Gm21095	meiotic cell cycle	J:265628
Gm21117	meiotic cell cycle	J:265628
Gm21294	meiotic cell cycle	J:265628
Gm21627	meiotic cell cycle	J:265628
Gm21760	meiotic cell cycle	J:265628
Gm21858	meiotic cell cycle	J:265628
Gm21865	meiotic cell cycle	J:265628
Gm21996	meiotic cell cycle	J:265628
Gm28102	meiotic cell cycle	J:265628
Gm28490	meiotic cell cycle	J:265628
Gm28510	meiotic cell cycle	J:265628
Gm28576	meiotic cell cycle	J:265628
Gm28870	meiotic cell cycle	J:265628
Gm28919	meiotic cell cycle	J:265628
Gm28961	meiotic cell cycle	J:265628
Gm29276	meiotic cell cycle	J:265628
Gm29554	meiotic cell cycle	J:265628
Gm29866	meiotic cell cycle	J:265628
Gm49340	regulation of meiotic cell cycle	J:265628
Gm49361	G1/S transition of mitotic cell cycle	J:265628
Gm49601	cytoskeleton-dependent cytokinesis	J:265628
Gmnc	cell cycle	J:60000
Gmnc	negative regulation of cell cycle	J:265628
Gmnn	cell cycle	J:60000
Gmnn	negative regulation of cell cycle	J:265628
Gmnn	negative regulation of cell cycle	J:79742
Gnai1	cell cycle	J:60000
Gnai1	regulation of mitotic spindle organization	J:164563
Gnai2	cell cycle	J:60000
Gnai3	cell cycle	J:60000
Golga2	cell cycle	J:60000
Golga2	centrosome cycle	J:164563
Golga2	mitotic spindle assembly	J:155856
Golga2	mitotic spindle assembly	J:164563
Golga2	spindle assembly	J:265628
Golga2	spindle assembly	J:164563
Golga2	spindle assembly involved in meiosis	J:224734
Gper1	cell cycle	J:60000
Gper1	negative regulation of cell cycle arrest	J:201910
Gper1	negative regulation of cell cycle process	J:164563
Gpnmb	negative regulation of G1/S transition of mitotic cell cycle	J:164563
Gpr3	regulation of meiotic nuclear division	J:105641
Gpr132	G1/S transition of mitotic cell cycle	J:265628
Gpr132	G1/S transition of mitotic cell cycle	J:64928
Gpr132	negative regulation of G2/M transition of mitotic cell cycle	J:265628
Gpr132	negative regulation of G2/M transition of mitotic cell cycle	J:64928
Gpsm2	cell cycle	J:60000
Gpsm2	establishment of mitotic spindle orientation	J:171504
Gpsm2	establishment of mitotic spindle orientation	J:164563
Gpsm2	mitotic spindle organization	J:164563
Gpsm2	positive regulation of spindle assembly	J:164563
Gpsm2	regulation of mitotic spindle organization	J:164563
Grb14	negative regulation of meiotic cell cycle process involved in oocyte maturation	J:155856
Grk5	regulation of cell cycle	J:164563
Gsk3b	re-entry into mitotic cell cycle	J:81172
Gspt2	cell cycle	J:60000
Gtpbp4	regulation of cyclin-dependent protein serine/threonine kinase activity	J:164563
H1f8	meiotic cell cycle	J:60000
H2-M3	negative regulation of G0 to G1 transition	J:164563
H2ax	cell cycle	J:60000
H2ax	DNA damage checkpoint	J:76360
H2ax	meiotic cell cycle	J:60000
Hacd1	regulation of G1/S transition of mitotic cell cycle	J:183657
Hacd1	regulation of G2/M transition of mitotic cell cycle	J:183657
Hace1	cell cycle	J:60000
Haspin	cell cycle	J:60000
Haspin	mitotic cell cycle	J:265628
Haspin	mitotic sister chromatid cohesion	J:164563
Haspin	negative regulation of G1/S transition of mitotic cell cycle	J:55557
Haus1	cell cycle	J:60000
Haus1	centrosome cycle	J:265628
Haus1	centrosome cycle	J:164563
Haus1	spindle assembly	J:265628
Haus1	spindle assembly	J:164563
Haus2	cell cycle	J:60000
Haus2	centrosome cycle	J:164563
Haus2	spindle assembly	J:164563
Haus3	cell cycle	J:60000
Haus3	centrosome cycle	J:265628
Haus3	centrosome cycle	J:164563
Haus3	spindle assembly	J:265628
Haus3	spindle assembly	J:164563
Haus4	cell cycle	J:60000
Haus4	centrosome cycle	J:265628
Haus4	centrosome cycle	J:164563
Haus4	spindle assembly	J:265628
Haus4	spindle assembly	J:164563
Haus5	cell cycle	J:60000
Haus5	centrosome cycle	J:265628
Haus5	centrosome cycle	J:164563
Haus5	spindle assembly	J:265628
Haus5	spindle assembly	J:164563
Haus6	centrosome cycle	J:164563
Haus6	spindle assembly	J:164563
Haus7	cell cycle	J:60000
Haus7	centrosome cycle	J:265628
Haus7	centrosome cycle	J:164563
Haus7	spindle assembly	J:265628
Haus7	spindle assembly	J:164563
Haus8	cell cycle	J:60000
Haus8	centrosome cycle	J:265628
Haus8	centrosome cycle	J:164563
Haus8	spindle assembly	J:265628
Haus8	spindle assembly	J:164563
Hcfc1	cell cycle	J:60000
Hdac3	regulation of mitotic cell cycle	J:58415
Hdac3	spindle assembly	J:164563
Hdac8	regulation of cohesin loading	J:164563
Hdac8	sister chromatid cohesion	J:164563
Heca	negative regulation of mitotic cell cycle	J:164563
Hecw2	regulation of mitotic metaphase/anaphase transition	J:164563
Hells	cell cycle	J:60000
Hepacam	cell cycle	J:60000
Hepacam	cell cycle arrest	J:60000
Hepacam2	cell cycle	J:60000
Hepacam2	centrosome cycle	J:265628
Hepacam2	centrosome cycle	J:164563
Hes1	positive regulation of mitotic cell cycle, embryonic	J:151566
Hexim1	negative regulation of cyclin-dependent protein serine/threonine kinase activity	J:265628
Hexim1	negative regulation of cyclin-dependent protein serine/threonine kinase activity	J:164563
Hexim2	negative regulation of cyclin-dependent protein serine/threonine kinase activity	J:265628
Hexim2	negative regulation of cyclin-dependent protein serine/threonine kinase activity	J:164563
Hfm1	meiotic cell cycle	J:60000
Hfm1	resolution of meiotic recombination intermediates	J:265628
Hfm1	resolution of meiotic recombination intermediates	J:195265
Hhex	negative regulation of cyclin-dependent protein serine/threonine kinase activity	J:164563
Hinfp	DNA damage checkpoint	J:164563
Hinfp	G1/S transition of mitotic cell cycle	J:164563
Hinfp	regulation of transcription involved in G1/S transition of mitotic cell cycle	J:164563
Hira	mitotic sister chromatid segregation	J:265628
Hjurp	cell cycle	J:60000
Hmcn1	cell cycle	J:60000
Hmg20b	cell cycle	J:60000
Hmga2	cell cycle	J:60000
Hmga2	meiotic cell cycle	J:60000
Hmga2	regulation of cell cycle process	J:175196
Hmgb1	positive regulation of mitotic cell cycle	J:73065
Hnf4a	negative regulation of mitotic cell cycle	J:155856
Hnrnpu	cell cycle	J:60000
Hnrnpu	positive regulation of attachment of mitotic spindle microtubules to kinetochore	J:265628
Hnrnpu	positive regulation of attachment of mitotic spindle microtubules to kinetochore	J:164563
Hnrnpu	regulation of mitotic cell cycle	J:164563
Hnrnpu	regulation of mitotic spindle assembly	J:265628
Hnrnpu	regulation of mitotic spindle assembly	J:164563
Hormad1	homologous chromosome pairing at meiosis	J:213984
Hormad1	meiotic cell cycle	J:60000
Hormad1	meiotic DNA double-strand break formation	J:167522 J:173089
Hormad1	meiotic recombination checkpoint	J:213984
Hormad1	meiotic recombination checkpoint	J:167522 J:173089
Hormad1	meiotic sister chromatid cohesion	J:167522 J:173089
Hormad1	regulation of homologous chromosome segregation	J:167522 J:173089
Hormad1	synaptonemal complex assembly	J:173089
Hormad2	meiotic cell cycle	J:60000
Hormad2	meiotic sister chromatid cohesion	J:183982 J:192634
Hoxa13	positive regulation of mitotic nuclear division	J:83431
Hpgd	negative regulation of cell cycle	J:164563
Hras	cell cycle arrest	J:164563
Hras	mitotic cell cycle checkpoint	J:164563
Hsf1	female meiotic nuclear division	J:175085
Hsf1	positive regulation of mitotic cell cycle	J:164563
Hsf1	regulation of spindle checkpoint	J:175085
Hsf2bp	double-strand break repair involved in meiotic recombination	J:273173 J:291221 J:292036 J:294372
Hsf2bp	male meiosis I	J:273173 J:292036 J:294372
Hsp90ab1	negative regulation of cell cycle arrest	J:164563
Hsp90ab1	positive regulation of cyclin-dependent protein kinase activity	J:259130
Hsp90ab1	positive regulation of cyclin-dependent protein kinase activity	J:155856
Hspa1a	regulation of mitotic spindle assembly	J:265628
Hspa1b	regulation of mitotic spindle assembly	J:265628
Hspa2	male meiosis I	J:44767
Hspa2	male meiotic nuclear division	J:35110
Hspa2	positive regulation of G2/M transition of mitotic cell cycle	J:77458
Hspa8	regulation of cell cycle	J:82317
Htt	establishment of mitotic spindle orientation	J:164563
Hus1	DNA damage checkpoint	J:81636
Hus1	DNA damage checkpoint	J:164563
Hus1	intra-S DNA damage checkpoint	J:265628
Hus1	meiotic DNA integrity checkpoint	J:265628
Hus1	mitotic DNA replication checkpoint	J:265628
Hus1b	DNA damage checkpoint	J:72247
Hus1b	intra-S DNA damage checkpoint	J:265628
Hus1b	meiotic DNA integrity checkpoint	J:265628
Hus1b	mitotic DNA replication checkpoint	J:265628
Hyal1	positive regulation of G1/S transition of mitotic cell cycle	J:164563
Id2	positive regulation of cell cycle	J:155856
Id2	positive regulation of cell cycle arrest	J:155087
Id2	regulation of G1/S transition of mitotic cell cycle	J:164563
Id3	regulation of cell cycle	J:155856
Id4	G1/S transition of mitotic cell cycle	J:93574
Ier3	mitotic G2 DNA damage checkpoint	J:186356
Ifng	cell cycle arrest	J:164563
Ifnz	regulation of cell cycle	J:81257
Igf1	positive regulation of mitotic nuclear division	J:164563
Igf1r	positive regulation of cytokinesis	J:155856
Igf1r	positive regulation of meiotic cell cycle	J:197599
Igf1r	positive regulation of mitotic nuclear division	J:199282
Igf2	positive regulation of mitotic nuclear division	J:164563
Iho1	homologous chromosome pairing at meiosis	J:265628
Iho1	homologous chromosome pairing at meiosis	J:238496
Iho1	meiotic cell cycle	J:60000
Iho1	meiotic DNA double-strand break formation	J:265628
Iho1	meiotic DNA double-strand break formation	J:238496
Iho1	regulation of homologous chromosome segregation	J:238496
Ik	mitotic cell cycle	J:164563
Ik	mitotic spindle assembly checkpoint	J:164563
Ikzf1	cell cycle	J:60000
Il1a	positive regulation of mitotic nuclear division	J:164563
Il1b	positive regulation of mitotic nuclear division	J:164563
Il10	positive regulation of cell cycle	J:235312
Il12a	cell cycle arrest	J:164563
Il12b	cell cycle arrest	J:164563
Ilk	cell cycle arrest	J:155856
Ilkap	regulation of nuclear cell cycle DNA replication	J:155856
Inca1	cell cycle	J:60000
Inca1	negative regulation of cyclin-dependent protein serine/threonine kinase activity	J:265628
Inca1	negative regulation of cyclin-dependent protein serine/threonine kinase activity	J:175667
Inca1	negative regulation of cyclin-dependent protein serine/threonine kinase activity	J:73065
Incenp	cell cycle	J:60000
Incenp	meiotic chromosome condensation	J:265628
Incenp	meiotic spindle midzone assembly	J:265628
Incenp	metaphase plate congression	J:265628
Incenp	mitotic cytokinesis	J:265628
Incenp	mitotic cytokinesis	J:164563
Incenp	mitotic sister chromatid segregation	J:72247
Incenp	regulation of mitotic cytokinesis	J:72247
Ing1	cell cycle	J:60000
Ing2	male meiosis I	J:167311
Ing4	cell cycle	J:60000
Ing4	cell cycle arrest	J:164563
Inha	regulation of cell cycle	J:164563
Inhba	cell cycle arrest	J:164563
Inhba	G1/S transition of mitotic cell cycle	J:164563
Inhba	negative regulation of cell cycle	J:164563
Ino80	cell cycle	J:60000
Ino80	mitotic sister chromatid segregation	J:164563
Ino80	positive regulation of nuclear cell cycle DNA replication	J:164563
Ino80	regulation of G1/S transition of mitotic cell cycle	J:164563
Ino80	spindle assembly	J:164563
Ins2	positive regulation of mitotic nuclear division	J:164563
Insc	establishment of mitotic spindle orientation	J:265628
Insc	establishment of mitotic spindle orientation	J:171504
Insm1	cell cycle	J:60000
Insm1	positive regulation of cell cycle arrest	J:164563
Insm1	regulation of cell cycle process	J:265628
Insm2	regulation of cell cycle process	J:265628
Insr	positive regulation of meiotic cell cycle	J:197599
Insr	positive regulation of mitotic nuclear division	J:199282
Insr	positive regulation of mitotic nuclear division	J:164563
Ints3	mitotic cell cycle checkpoint	J:164563
Ints7	DNA damage checkpoint	J:164563
Ints13	cell cycle	J:60000
Ints13	mitotic spindle organization	J:73065
Ints13	regulation of mitotic cell cycle	J:265628
Ints13	regulation of mitotic cell cycle	J:164563
Iqgap1	regulation of mitotic cell cycle	J:164563
Iqgap3	G1/S transition of mitotic cell cycle	J:145651
Irf1	cell cycle arrest	J:164563
Irf6	cell cycle arrest	J:164563
Ist1	cell cycle	J:60000
Ist1	cytoskeleton-dependent cytokinesis	J:164563
Itgb1	establishment of mitotic spindle orientation	J:164563
Itgb1	G1/S transition of mitotic cell cycle	J:85594
Itgb1	regulation of cell cycle	J:85994
Itgb3bp	cell cycle	J:60000
Jade1	negative regulation of G1/S transition of mitotic cell cycle	J:73065
Jmy	cell cycle arrest	J:265628
Jmy	cell cycle arrest	J:64939
Jtb	cell cycle	J:60000
Jtb	mitotic cell cycle	J:164563
Jtb	mitotic cytokinesis	J:265628
Jtb	mitotic cytokinesis	J:164563
Jun	regulation of cell cycle	J:265628
Jun	regulation of cell cycle	J:75359
Junb	regulation of cell cycle	J:265628
Junb	regulation of cell cycle	J:75359
Jund	regulation of cell cycle	J:265628
Kank2	negative regulation of G1/S transition of mitotic cell cycle	J:265628
Kank2	negative regulation of G1/S transition of mitotic cell cycle	J:164563
Kash5	chromosome localization to nuclear envelope involved in homologous chromosome segregation	J:265628
Kash5	chromosome localization to nuclear envelope involved in homologous chromosome segregation	J:201813
Kash5	homologous chromosome pairing at meiosis	J:265628
Kash5	homologous chromosome pairing at meiosis	J:201813
Kash5	meiotic cell cycle	J:60000
Kash5	microtubule cytoskeleton organization involved in homologous chromosome segregation	J:265628
Kash5	microtubule cytoskeleton organization involved in homologous chromosome segregation	J:201813
Kash5	spindle assembly	J:265628
Kash5	spindle assembly	J:231308
Kash5	spindle localization	J:265628
Kash5	spindle localization	J:231308
Kat2a	negative regulation of centriole replication	J:164563
Kat2b	cell cycle	J:60000
Kat2b	negative regulation of centriole replication	J:164563
Kat2b	negative regulation of cyclin-dependent protein serine/threonine kinase activity	J:154868
Kat14	G2/M transition of mitotic cell cycle	J:145720
Katna1	cell cycle	J:60000
Katnb1	cell cycle	J:60000
Kcna5	positive regulation of G1/S transition of mitotic cell cycle	J:155856
Kcnh5	regulation of G2/M transition of mitotic cell cycle	J:186629
Kctd11	cell cycle	J:60000
Kdm8	cell cycle	J:60000
Kdm8	G2/M transition of mitotic cell cycle	J:164563
Khdc3	cell cycle	J:60000
Khdc3	mitotic spindle assembly	J:148330
Khdc3	mitotic spindle assembly checkpoint	J:148330
Khdrbs1	cell cycle	J:60000
Kif2a	cell cycle	J:60000
Kif2a	mitotic spindle assembly	J:164563
Kif2a	mitotic spindle organization	J:164563
Kif2b	cell cycle	J:60000
Kif2b	metaphase plate congression	J:164563
Kif2c	attachment of mitotic spindle microtubules to kinetochore	J:164563
Kif2c	cell cycle	J:60000
Kif2c	metaphase plate congression	J:164563
Kif2c	mitotic metaphase plate congression	J:164563
Kif3a	centriole-centriole cohesion	J:207807
Kif3b	mitotic spindle assembly	J:164563
Kif3b	positive regulation of cytokinesis	J:155856
Kif4	mitotic cytokinesis	J:164563
Kif4	mitotic spindle midzone assembly	J:164563
Kif4	mitotic spindle organization	J:265628
Kif11	cell cycle	J:60000
Kif11	mitotic centrosome separation	J:85064
Kif11	mitotic spindle assembly	J:265628
Kif11	mitotic spindle assembly	J:164563
Kif11	regulation of mitotic centrosome separation	J:164563
Kif11	spindle assembly	J:191315
Kif11	spindle organization	J:164563
Kif13a	cell cycle	J:60000
Kif13a	regulation of cytokinesis	J:164563
Kif14	mitotic metaphase plate congression	J:164563
Kif14	positive regulation of cytokinesis	J:164563
Kif14	regulation of G1/S transition of mitotic cell cycle	J:164563
Kif14	regulation of G2/M transition of mitotic cell cycle	J:164563
Kif18a	male meiotic nuclear division	J:211103
Kif18a	mitotic metaphase plate congression	J:211103
Kif18a	mitotic metaphase plate congression	J:164563
Kif18a	mitotic sister chromatid segregation	J:265628
Kif18b	cell cycle	J:60000
Kif18b	mitotic cell cycle	J:164563
Kif18b	mitotic sister chromatid segregation	J:265628
Kif20a	midbody abscission	J:164563
Kif20a	mitotic cytokinesis	J:164563
Kif20a	regulation of cytokinesis	J:164563
Kif20b	cell cycle	J:60000
Kif20b	positive regulation of cytokinesis	J:164563
Kif20b	positive regulation of mitotic cytokinetic process	J:205043
Kif20b	regulation of mitotic nuclear division	J:72247
Kif22	metaphase plate congression	J:164563
Kif22	mitotic metaphase plate congression	J:164563
Kif22	sister chromatid cohesion	J:164563
Kif23	actomyosin contractile ring assembly	J:72247
Kif23	cell cycle	J:60000
Kif23	mitotic cytokinesis	J:164563
Kif23	mitotic spindle midzone assembly	J:265628
Kif23	mitotic spindle midzone assembly	J:164563
Kif23	positive regulation of cytokinesis	J:164563
Kifc1	mitotic spindle assembly	J:265628
Kifc1	negative regulation of centrosome duplication	J:108928
Kifc2	mitotic spindle assembly	J:265628
Kifc5b	mitotic spindle assembly	J:265628
Kiz	spindle organization	J:265628
Kiz	spindle organization	J:164563
Klf4	negative regulation of G1/S transition of mitotic cell cycle	J:164563
Klf11	regulation of transcription involved in G1/S transition of mitotic cell cycle	J:164563
Klhdc3	meiotic cell cycle	J:60000
Klhdc8b	cell cycle	J:60000
Klhdc8b	mitotic cytokinetic process	J:164563
Klhdc8b	mitotic nuclear division	J:164563
Klhdc8b	nuclear chromosome segregation	J:164563
Klhl9	cell cycle	J:60000
Klhl9	regulation of cytokinesis	J:164563
Klhl13	cell cycle	J:60000
Klhl13	regulation of cytokinesis	J:164563
Klhl18	cell cycle	J:60000
Klhl18	positive regulation of mitotic cell cycle phase transition	J:164563
Klhl21	cell cycle	J:60000
Klhl21	regulation of cytokinesis	J:164563
Klhl22	cell cycle	J:60000
Klhl22	mitotic sister chromatid segregation	J:164563
Klhl22	mitotic spindle assembly checkpoint	J:265628
Klhl22	mitotic spindle assembly checkpoint	J:164563
Klhl42	cell cycle	J:60000
Kmt2e	cell cycle	J:60000
Kmt2e	cell cycle arrest	J:60000
Kmt2e	positive regulation of G1/S transition of mitotic cell cycle	J:164563
Kmt5a	cell cycle	J:60000
Knl1	attachment of spindle microtubules to kinetochore	J:265628
Knl1	attachment of spindle microtubules to kinetochore	J:164563
Knl1	cell cycle	J:60000
Knstrn	cell cycle	J:60000
Knstrn	mitotic sister chromatid segregation	J:265628
Knstrn	mitotic sister chromatid segregation	J:164563
Knstrn	regulation of attachment of spindle microtubules to kinetochore	J:265628
Knstrn	regulation of attachment of spindle microtubules to kinetochore	J:164563
Knstrn	spindle organization	J:265628
Knstrn	spindle organization	J:164563
Kntc1	cell cycle	J:60000
Kntc1	mitotic cell cycle checkpoint	J:164563
Kpnb1	astral microtubule organization	J:164563
Kpnb1	establishment of mitotic spindle localization	J:164563
Kpnb1	mitotic chromosome movement towards spindle pole	J:164563
Kpnb1	mitotic metaphase plate congression	J:164563
Kpnb1	mitotic spindle assembly	J:164563
Krtap21-1	regulation of cell cycle	J:117058
L3mbtl1	regulation of mitotic nuclear division	J:164563
Larp7	positive regulation of G1/S transition of mitotic cell cycle	J:191206
Lats1	cell cycle	J:60000
Lats1	G1/S transition of mitotic cell cycle	J:265628
Lats1	G2/M transition of mitotic cell cycle	J:164563
Lats1	mitotic cell cycle	J:72247
Lats1	negative regulation of cyclin-dependent protein serine/threonine kinase activity	J:164563
Lats1	sister chromatid segregation	J:164563
Lats2	cell cycle	J:60000
Lats2	G1/S transition of mitotic cell cycle	J:265628
Lats2	G1/S transition of mitotic cell cycle	J:93191
Lats2	G1/S transition of mitotic cell cycle	J:164563
Lats2	negative regulation of cyclin-dependent protein serine/threonine kinase activity	J:164563
Lcmt1	regulation of mitotic cell cycle spindle assembly checkpoint	J:73065
Lef1	positive regulation of cell cycle process	J:164563
Lemd3	regulation of cell cycle	J:153986
Lep	regulation of cell cycle	J:227387
Lep	regulation of cell cycle	J:164563
Lfng	positive regulation of meiotic cell cycle	J:96967
Lgmn	positive regulation of mitotic cell cycle	J:164563
Lif	negative regulation of meiotic nuclear division	J:67053
Lig1	cell cycle	J:60000
Lig1	Okazaki fragment processing involved in mitotic DNA replication	J:265628
Lig3	cell cycle	J:60000
Lig4	cell cycle	J:60000
Limk2	astral microtubule organization	J:164563
Lin9	cell cycle	J:60000
Lin9	regulation of cell cycle	J:265628
Lin54	cell cycle	J:60000
Llgl1	establishment of spindle orientation	J:265628
Llgl2	cell cycle	J:60000
Llgl2	establishment of spindle orientation	J:265628
Lmln	cell cycle	J:60000
Lmnb1	positive regulation of G2/M transition of mitotic cell cycle	J:169987
Lrp5	positive regulation of mitotic nuclear division	J:164563
Lrp6	positive regulation of cell cycle	J:164563
Lrrcc1	cell cycle	J:60000
Lsm10	positive regulation of G1/S transition of mitotic cell cycle	J:164563
Lsm11	positive regulation of G1/S transition of mitotic cell cycle	J:164563
Lsm14a	mitotic spindle assembly	J:164563
Lzts1	cell cycle	J:60000
Lzts1	mitotic cell cycle phase transition	J:72247
Lzts2	cell cycle	J:60000
M1ap	male meiosis chromosome separation	J:265628
M1ap	male meiosis chromosome separation	J:194507
M1ap	meiosis I	J:72247
Macroh2a1	negative regulation of cell cycle G2/M phase transition	J:164563
Macroh2a1	positive regulation of maintenance of mitotic sister chromatid cohesion	J:164563
Mad1l1	attachment of mitotic spindle microtubules to kinetochore	J:265628
Mad1l1	cell cycle	J:60000
Mad1l1	mitotic spindle assembly checkpoint	J:265628
Mad1l1	mitotic spindle assembly checkpoint	J:164563
Mad1l1	regulation of metaphase plate congression	J:164563
Mad1l1	regulation of mitotic cell cycle phase transition	J:68141
Mad2l1	cell cycle	J:60000
Mad2l1	establishment of mitotic spindle orientation	J:164563
Mad2l1	mitotic cell cycle checkpoint	J:73065
Mad2l1	mitotic sister chromatid segregation	J:62829
Mad2l1	mitotic spindle assembly checkpoint	J:265628
Mad2l1	mitotic spindle assembly checkpoint	J:67456
Mad2l1	mitotic spindle assembly checkpoint	J:62829
Mad2l1	mitotic spindle assembly checkpoint	J:164563
Mad2l1	negative regulation of mitotic cell cycle	J:73065
Mad2l1	negative regulation of mitotic metaphase/anaphase transition	J:79594
Mad2l1	positive regulation of mitotic cell cycle spindle assembly checkpoint	J:166080
Mad2l1	positive regulation of mitotic cell cycle spindle assembly checkpoint	J:164563
Mad2l1bp	mitotic cell cycle checkpoint	J:265628
Mad2l1bp	mitotic cell cycle checkpoint	J:164563
Mad2l1bp	mitotic spindle assembly checkpoint	J:86116 J:86166
Mad2l1bp	regulation of exit from mitosis	J:164563
Mad2l2	cell cycle	J:60000
Madd	regulation of cell cycle	J:118809
Madd	regulation of cell cycle	J:164563
Maea	cell cycle	J:60000
Mael	homologous chromosome pairing at meiosis	J:140402
Mael	homologous chromosome pairing at meiosis	J:140402
Mael	male meiotic nuclear division	J:265628
Mael	male meiotic nuclear division	J:140402
Mael	meiotic cell cycle	J:60000
Magi2	mitotic cell cycle arrest	J:155856
Majin	homologous chromosome pairing at meiosis	J:265628
Majin	homologous chromosome pairing at meiosis	J:228033
Majin	meiotic attachment of telomere to nuclear envelope	J:265628
Majin	meiotic attachment of telomere to nuclear envelope	J:228033
Majin	meiotic cell cycle	J:60000
Majin	meiotic telomere clustering	J:228033
Map2k1	cell cycle arrest	J:164563
Map2k1	mitotic cell cycle	J:155856
Map3k8	cell cycle	J:60000
Map3k11	cell cycle G1/S phase transition	J:164563
Map3k20	cell cycle	J:60000
Map3k20	cell cycle arrest	J:164563
Map3k20	DNA damage checkpoint	J:164563
Map3k20	mitotic cell cycle checkpoint	J:164563
Map4	establishment of spindle orientation	J:176970
Map4	establishment of spindle orientation	J:176970
Map4	mitotic spindle organization	J:176970
Map4	mitotic spindle organization	J:176970
Map9	cell cycle	J:60000
Map9	mitotic cytokinesis	J:72247
Map9	mitotic spindle assembly	J:265628
Map9	mitotic spindle assembly	J:141271
Map9	mitotic spindle assembly	J:164563
Map9	regulation of mitotic centrosome separation	J:164563
Map9	regulation of mitotic cytokinesis	J:265628
Map9	regulation of mitotic cytokinesis	J:164563
Map9	regulation of mitotic spindle organization	J:164563
Map9	spindle assembly	J:72247
Map10	cell cycle	J:60000
Map10	mitotic spindle midzone assembly	J:265628
Map10	mitotic spindle midzone assembly	J:164563
Map10	positive regulation of cytokinesis	J:265628
Map10	positive regulation of cytokinesis	J:164563
Mapk1	cell cycle	J:60000
Mapk1ip1	meiotic cell cycle	J:60000
Mapk3	cell cycle	J:60000
Mapk4	cell cycle	J:60000
Mapk6	cell cycle	J:60000
Mapk7	cell cycle	J:60000
Mapk8	regulation of centrosome cycle	J:155856
Mapk12	cell cycle	J:60000
Mapk12	negative regulation of cell cycle	J:155856
Mapk13	cell cycle	J:60000
Mapk14	DNA damage checkpoint	J:86382
Mapk15	positive regulation of metaphase/anaphase transition of meiosis I	J:261056
Mapk15	positive regulation of spindle assembly	J:261056
Mapre1	cell cycle	J:60000
Mapre1	spindle assembly	J:265628
Mapre2	cell cycle	J:60000
Mapre2	spindle assembly	J:265628
Mapre3	cell cycle	J:60000
Mapre3	positive regulation of cyclin-dependent protein serine/threonine kinase activity	J:131462
Mapre3	spindle assembly	J:265628
Marf1	female meiotic nuclear division	J:181834
Marf1	meiotic cell cycle	J:60000
Mark4	cell cycle	J:60000
Mark4	regulation of centrosome cycle	J:164563
Marveld1	cell cycle	J:60000
Mastl	cell cycle	J:60000
Mastl	female meiosis II	J:215974
Mastl	G2/M transition of mitotic cell cycle	J:164563
Mastl	mitotic cell cycle	J:164563
Mastl	regulation of cell cycle	J:164563
Mau2	cell cycle	J:60000
Mau2	cohesin loading	J:164563
Mau2	maintenance of mitotic sister chromatid cohesion	J:265628
Mau2	maintenance of mitotic sister chromatid cohesion	J:164563
Mau2	mitotic sister chromatid cohesion	J:72247
Mbd4	mitotic G2 DNA damage checkpoint	J:86981
Mcidas	cell cycle	J:60000
Mcidas	negative regulation of cell cycle	J:265628
Mcidas	regulation of mitotic cell cycle	J:164563
Mcm2	cell cycle	J:60000
Mcm2	mitotic DNA replication initiation	J:265628
Mcm2	pre-replicative complex assembly involved in nuclear cell cycle DNA replication	J:265628
Mcm3	cell cycle	J:60000
Mcm3	mitotic DNA replication initiation	J:265628
Mcm3	pre-replicative complex assembly involved in nuclear cell cycle DNA replication	J:265628
Mcm4	cell cycle	J:60000
Mcm4	mitotic DNA replication initiation	J:265628
Mcm4	pre-replicative complex assembly involved in nuclear cell cycle DNA replication	J:265628
Mcm5	cell cycle	J:60000
Mcm5	pre-replicative complex assembly involved in nuclear cell cycle DNA replication	J:265628
Mcm6	cell cycle	J:60000
Mcm6	mitotic DNA replication	J:265628
Mcm6	pre-replicative complex assembly involved in nuclear cell cycle DNA replication	J:265628
Mcm7	cell cycle	J:60000
Mcm7	pre-replicative complex assembly involved in nuclear cell cycle DNA replication	J:265628
Mcm8	cell cycle	J:60000
Mcmbp	cell cycle	J:60000
Mcmbp	sister chromatid cohesion	J:164563
Mcmdc2	double-strand break repair involved in meiotic recombination	J:236226
Mcmdc2	double-strand break repair involved in meiotic recombination	J:236226
Mcmdc2	late meiotic recombination nodule assembly	J:236226
Mcmdc2	meiotic cell cycle	J:60000
Mcmdc2	meiotic recombination nodule assembly	J:236226
Mcmdc2	mitotic DNA replication initiation	J:265628
Mcmdc2	pre-replicative complex assembly involved in nuclear cell cycle DNA replication	J:265628
Mcmdc2	synaptonemal complex assembly	J:236226
Mcph1	establishment of mitotic spindle orientation	J:180706
Mcph1	mitotic cell cycle	J:265628
Mcph1	mitotic cell cycle arrest	J:164563
Mcph1	regulation of centrosome cycle	J:180706
Mcts1	cell cycle	J:60000
Mdc1	cell cycle	J:60000
Mdm1	negative regulation of centriole replication	J:164563
Mdm2	DNA damage response, signal transduction by p53 class mediator resulting in cell cycle arrest	J:164563
Mdm2	negative regulation of cell cycle arrest	J:164563
Mdm2	positive regulation of cell cycle	J:94174
Mdm2	positive regulation of mitotic cell cycle	J:164563
Mdm2	traversing start control point of mitotic cell cycle	J:83418
Mdm4	negative regulation of cell cycle arrest	J:72247
Mecom	regulation of cell cycle	J:164563
Mecp2	mitotic spindle organization	J:164563
Mecp2	positive regulation of G2/M transition of mitotic cell cycle	J:164563
Med1	positive regulation of G0 to G1 transition	J:123863
Med25	positive regulation of cell cycle arrest	J:164563
Mei1	male meiosis I	J:123677
Mei1	meiosis I	J:265628
Mei1	meiotic cell cycle	J:60747
Mei1	meiotic spindle organization	J:269282
Mei1	meiotic telomere clustering	J:147391
Mei1	polar body extrusion after meiotic divisions	J:269282
Mei4	homologous chromosome pairing at meiosis	J:265628
Mei4	homologous chromosome pairing at meiosis	J:161203
Mei4	meiotic cell cycle	J:60000
Mei4	meiotic DNA double-strand break formation	J:265628
Mei4	meiotic DNA double-strand break formation	J:161203
Meig1	meiotic cell cycle	J:60000
Meikin	female meiosis chromosome segregation	J:265628
Meikin	female meiosis chromosome segregation	J:216866
Meikin	homologous chromosome segregation	J:265628
Meikin	homologous chromosome segregation	J:216866
Meikin	male meiosis chromosome segregation	J:265628
Meikin	male meiosis chromosome segregation	J:216866
Meikin	meiotic cell cycle	J:60000
Meikin	meiotic sister chromatid cohesion involved in meiosis I	J:265628
Meikin	meiotic sister chromatid cohesion involved in meiosis I	J:216866
Meikin	meiotic sister chromatid cohesion, centromeric	J:265628
Meikin	meiotic sister chromatid cohesion, centromeric	J:216866
Meiob	female meiosis I	J:203426 J:204663
Meiob	homologous chromosome pairing at meiosis	J:203426 J:204663
Meiob	male meiosis I	J:203426 J:204663
Meiob	meiotic cell cycle	J:60000
Meiob	resolution of meiotic recombination intermediates	J:265628
Meiob	resolution of meiotic recombination intermediates	J:203426 J:204663
Meioc	chromosome organization involved in meiotic cell cycle	J:242348
Meioc	female meiosis I	J:265628
Meioc	female meiosis I	J:231231
Meioc	germline cell cycle switching, mitotic to meiotic cell cycle	J:242348
Meioc	male meiosis I	J:265628
Meioc	male meiosis I	J:231231
Meioc	meiotic cell cycle	J:72247
Meioc	meiotic cell cycle	J:60000
Meioc	metaphase plate congression	J:231231
Meioc	synaptonemal complex assembly	J:231231
Meiosin	activation of meiosis	J:290712
Meiosin	meiotic cell cycle	J:290712
Meis2	positive regulation of mitotic cell cycle	J:164563
Melk	cell cycle	J:60000
Men1	cell cycle arrest	J:110111
Men1	negative regulation of cell cycle	J:265628
Men1	negative regulation of cell cycle	J:164563
Men1	negative regulation of cell cycle G1/S phase transition	J:155856
Men1	negative regulation of cyclin-dependent protein serine/threonine kinase activity	J:164563
Mepce	positive regulation of G1/S transition of mitotic cell cycle	J:191206
Met	positive regulation of mitotic nuclear division	J:155856
Mettl3	regulation of meiotic cell cycle	J:250433
Mical3	cell cycle	J:60000
Mif	negative regulation of cell cycle arrest	J:164563
Miip	negative regulation of G2/M transition of mitotic cell cycle	J:72247
Mir16-1	regulation of cell cycle	J:127718
Mir26a-1	negative regulation of G1/S transition of mitotic cell cycle	J:197728
Mir26a-2	negative regulation of G1/S transition of mitotic cell cycle	J:197728
Mir26b	negative regulation of G1/S transition of mitotic cell cycle	J:197728
Mir124a-1	positive regulation of exit from mitosis	J:120378
Mir124a-2	positive regulation of exit from mitosis	J:120378
Mir124a-3	positive regulation of exit from mitosis	J:120378
Mir214	negative regulation of cell cycle	J:166193
Mir744	positive regulation of cell cycle	J:197739
Mir1186	positive regulation of cell cycle	J:197739
Mis12	attachment of mitotic spindle microtubules to kinetochore	J:164563
Mis12	cell cycle	J:60000
Mis12	mitotic cell cycle	J:72247
Mis12	mitotic sister chromatid segregation	J:265628
Mis18a	cell cycle	J:60000
Mis18bp1	cell cycle	J:60000
Misp	cell cycle	J:60000
Misp	establishment of mitotic spindle orientation	J:164563
Misp	mitotic spindle assembly	J:164563
Mitd1	cell cycle	J:60000
Mitd1	midbody abscission	J:164563
Mitd1	mitotic cytokinesis	J:164563
Mki67	cell cycle	J:60000
Mki67	meiotic cell cycle	J:80451
Mki67	regulation of mitotic nuclear division	J:164563
Mlf1	cell cycle	J:60000
Mlf1	cell cycle arrest	J:164563
Mlh1	cell cycle	J:60000
Mlh1	female meiosis chromosome segregation	J:216866
Mlh1	homologous chromosome pairing at meiosis	J:33878
Mlh1	homologous chromosome segregation	J:216866
Mlh1	male meiosis chromosome segregation	J:34291
Mlh1	male meiosis chromosome segregation	J:216866
Mlh1	male meiotic nuclear division	J:93127
Mlh1	meiotic cell cycle	J:78200
Mlh1	meiotic cell cycle	J:62204
Mlh1	meiotic chromosome segregation	J:78790
Mlh1	meiotic metaphase I plate congression	J:56169
Mlh1	meiotic spindle midzone assembly	J:56169
Mlh1	meiotic telomere clustering	J:147391
Mlh1	reciprocal meiotic recombination	J:34291 J:56169 J:104590
Mlh1	resolution of meiotic recombination intermediates	J:56169 J:78790
Mlh3	female meiosis I	J:78200
Mlh3	male meiotic nuclear division	J:78200
Mlh3	male meiotic nuclear division	J:93127
Mlh3	synaptonemal complex assembly	J:104493
Mlxipl	negative regulation of cell cycle arrest	J:164563
Mn1	regulation of cell cycle G1/S phase transition	J:164563
Mnat1	cell cycle	J:60000
Mnat1	G1/S transition of mitotic cell cycle	J:155856
Mnat1	positive regulation of cyclin-dependent protein serine/threonine kinase activity	J:72247
Mnat1	regulation of cyclin-dependent protein serine/threonine kinase activity	J:265628
Mnd1	meiotic cell cycle	J:60000
Mnd1	reciprocal meiotic recombination	J:265628
Mns1	meiotic cell cycle	J:60000
Mnt	regulation of cell cycle	J:85481
Morc2b	double-strand break repair involved in meiotic recombination	J:256987
Morc2b	homologous chromosome pairing at meiosis	J:256987
Mos	establishment of meiotic spindle orientation	J:34085
Mos	meiotic spindle organization	J:32974
Mos	negative regulation of metaphase/anaphase transition of meiotic cell cycle	J:265628
Mos	negative regulation of metaphase/anaphase transition of meiotic cell cycle	J:19086 J:19118
Mos	regulation of meiotic nuclear division	J:165726
Mov10l1	male meiosis I	J:161124 J:194084
Mov10l1	male meiotic nuclear division	J:161125 J:221349
Mov10l1	meiotic cell cycle	J:60000
Mov10l1	negative regulation of cell cycle	J:114019
Mplkip	cell cycle	J:60000
Mre11a	homologous chromosome pairing at meiosis	J:120745
Mre11a	intra-S DNA damage checkpoint	J:265628
Mre11a	intra-S DNA damage checkpoint	J:87088 J:138550
Mre11a	meiotic cell cycle	J:60000
Mre11a	meiotic DNA double-strand break formation	J:265628
Mre11a	mitotic G2 DNA damage checkpoint	J:265628
Mre11a	mitotic G2 DNA damage checkpoint	J:87088
Mre11a	sister chromatid cohesion	J:164563
Mrnip	mitotic G2 DNA damage checkpoint	J:164563
Mrpl41	cell cycle	J:60000
Ms4a3	regulation of cell cycle	J:72247
Msh2	cell cycle	J:60000
Msh2	cell cycle arrest	J:84394
Msh2	intra-S DNA damage checkpoint	J:94447
Msh3	meiotic mismatch repair	J:265628
Msh3	reciprocal meiotic recombination	J:265628
Msh4	homologous chromosome pairing at meiosis	J:93127
Msh4	homologous chromosome pairing at meiosis	J:62204
Msh4	meiotic cell cycle	J:62204
Msh4	meiotic cell cycle	J:62204
Msh4	meiotic mismatch repair	J:265628
Msh4	resolution of meiotic recombination intermediates	J:265628
Msh5	homologous chromosome pairing at meiosis	J:93127
Msh5	homologous chromosome pairing at meiosis	J:62204
Msh5	meiosis I	J:62204
Msh5	meiotic cell cycle	J:60000
Msh5	meiotic mismatch repair	J:265628
Msh5	reciprocal meiotic recombination	J:265628
Msh6	meiotic mismatch repair	J:265628
Msx1	activation of meiosis	J:178676
Msx2	activation of meiosis	J:178676
Mta3	positive regulation of G2/M transition of mitotic cell cycle	J:185774
Mtbp	cell cycle	J:60000
Mtbp	cell cycle arrest	J:60000
Mtbp	mitotic spindle checkpoint	J:73065
Mtbp	negative regulation of mitotic nuclear division	J:203107
Mtbp	traversing start control point of mitotic cell cycle	J:265628
Mtbp	traversing start control point of mitotic cell cycle	J:83418
Mtus1	cell cycle	J:60000
Mus81	intra-S DNA damage checkpoint	J:265628
Mus81	resolution of meiotic recombination intermediates	J:265628
Myb	G1/S transition of mitotic cell cycle	J:84257
Myb	mitotic cell cycle	J:265628
Mybbp1a	positive regulation of cell cycle arrest	J:164563
Mybl1	male meiosis I	J:175539 J:198228
Mybl1	mitotic cell cycle	J:265628
Mybl2	mitotic cell cycle	J:265628
Mybl2	mitotic spindle assembly	J:137631
Myc	cell cycle arrest	J:164563
Myc	positive regulation of cell cycle	J:155856
Myc	re-entry into mitotic cell cycle	J:155856
Myc	regulation of mitotic cell cycle	J:155856
Myh9	cytokinetic process	J:164563
Myh9	establishment of meiotic spindle localization	J:49882
Myh9	meiotic spindle organization	J:49882
Myh10	mitotic cytokinesis	J:92230
Myh10	mitotic cytokinesis	J:73065
Mylk2	regulation of cell cycle	J:155856
Myo16	negative regulation of G1/S transition of mitotic cell cycle	J:265628
Myo19	regulation of cytokinesis	J:164563
Myocd	negative regulation of cyclin-dependent protein serine/threonine kinase activity	J:164563
Myog	cell cycle	J:60000
Myog	positive regulation of cell cycle arrest	J:203388
Mzt1	mitotic spindle assembly	J:265628
Naa10	negative regulation of maintenance of mitotic sister chromatid cohesion, centromeric	J:164563
Naa50	establishment of mitotic sister chromatid cohesion	J:164563
Naa50	mitotic sister chromatid cohesion	J:265628
Naa50	mitotic sister chromatid cohesion, centromeric	J:164563
Nabp1	mitotic cell cycle checkpoint	J:265628
Nabp1	mitotic cell cycle checkpoint	J:164563
Nabp2	mitotic cell cycle checkpoint	J:265628
Nabp2	mitotic cell cycle checkpoint	J:164563
Nacc2	negative regulation of G1/S transition of mitotic cell cycle by negative regulation of transcription from RNA polymerase II promoter	J:265628
Nacc2	negative regulation of G1/S transition of mitotic cell cycle by negative regulation of transcription from RNA polymerase II promoter	J:164563
Nae1	cell cycle	J:60000
Nae1	mitotic DNA replication checkpoint	J:164563
Nanog	positive regulation of mitotic cell cycle	J:102832
Nanos2	negative regulation of meiotic nuclear division	J:132711
Nanos3	regulation of cell cycle	J:130858
Nasp	cell cycle	J:60000
Nasp	G1/S transition of mitotic cell cycle	J:116244 J:116454
Nat10	regulation of centrosome duplication	J:164563
Nbn	cell cycle	J:60000
Nbn	DNA damage checkpoint	J:81636
Nbn	meiotic cell cycle	J:60000
Nbn	mitotic cell cycle checkpoint	J:164563
Nbn	mitotic G2 DNA damage checkpoint	J:265628
Nbn	mitotic G2 DNA damage checkpoint	J:138550
Nbn	mitotic G2 DNA damage checkpoint	J:164563
Ncapd2	cell cycle	J:60000
Ncapd2	chromosome separation	J:265628
Ncapd2	meiotic chromosome condensation	J:265628
Ncapd2	mitotic cell cycle	J:72247
Ncapd2	mitotic chromosome condensation	J:265628
Ncapd2	mitotic chromosome condensation	J:164563
Ncapd3	cell cycle	J:60000
Ncapd3	chromosome separation	J:265628
Ncapd3	meiotic chromosome condensation	J:265628
Ncapd3	meiotic chromosome separation	J:183026
Ncapd3	mitotic chromosome condensation	J:265628
Ncapd3	mitotic chromosome condensation	J:164563
Ncapg	mitotic chromosome condensation	J:265628
Ncapg	mitotic chromosome condensation	J:164563
Ncapg2	cell cycle	J:60000
Ncapg2	mitotic sister chromatid segregation	J:265628
Ncaph	cell cycle	J:60000
Ncaph	female meiosis chromosome separation	J:233467
Ncaph	female meiotic nuclear division	J:233467
Ncaph	meiotic chromosome condensation	J:233467
Ncaph	meiotic chromosome condensation	J:183026
Ncaph	meiotic chromosome segregation	J:183026
Ncaph	mitotic chromosome condensation	J:265628
Ncaph	mitotic chromosome condensation	J:164563
Ncaph2	female meiosis chromosome separation	J:233467
Ncaph2	female meiotic nuclear division	J:233467
Ncaph2	meiotic chromosome condensation	J:265628
Ncaph2	meiotic chromosome condensation	J:233467
Ncaph2	mitotic chromosome condensation	J:242515
Ncaph2	mitotic sister chromatid separation	J:265628
Ncaph2	mitotic sister chromatid separation	J:236233
Ncor1	spindle assembly	J:164563
Ndc1	homologous chromosome pairing at meiosis	J:204898
Ndc80	attachment of mitotic spindle microtubules to kinetochore	J:265628
Ndc80	attachment of mitotic spindle microtubules to kinetochore	J:164563
Ndc80	attachment of spindle microtubules to kinetochore	J:164563
Ndc80	cell cycle	J:60000
Ndc80	centrosome duplication	J:144648
Ndc80	establishment of mitotic spindle orientation	J:164563
Ndc80	G2/MI transition of meiotic cell cycle	J:196442
Ndc80	metaphase plate congression	J:144648 J:164563
Ndc80	mitotic sister chromatid segregation	J:73065
Ndc80	mitotic spindle organization	J:164563
Ndc80	positive regulation of mitotic cell cycle spindle assembly checkpoint	J:164563
Ndc80	spindle assembly involved in female meiosis I	J:196442
Ndc80	spindle assembly involved in female meiosis I	J:196442
Nde1	cell cycle	J:60000
Nde1	centrosome duplication	J:94756
Nde1	establishment of mitotic spindle orientation	J:265628
Nde1	establishment of mitotic spindle orientation	J:164563
Nde1	mitotic centrosome separation	J:265628
Ndel1	establishment of mitotic spindle orientation	J:265628
Ndel1	mitotic centrosome separation	J:265628
Ndel1	mitotic centrosome separation	J:117672
Ndel1	mitotic centrosome separation	J:117672
Nedd1	cell cycle	J:60000
Nedd9	cell cycle	J:60000
Nek1	cell cycle	J:60000
Nek1	regulation of DNA damage checkpoint	J:219092
Nek2	cell cycle	J:60000
Nek2	centrosome separation	J:164563
Nek2	meiotic cell cycle	J:60000
Nek2	mitotic sister chromatid segregation	J:93521
Nek2	mitotic spindle assembly	J:149267
Nek2	negative regulation of centriole-centriole cohesion	J:164563
Nek2	regulation of attachment of spindle microtubules to kinetochore	J:164563
Nek2	regulation of mitotic centrosome separation	J:164563
Nek3	cell cycle	J:60000
Nek4	cell cycle	J:60000
Nek4	mitotic cell cycle	J:164563
Nek6	cell cycle	J:60000
Nek6	regulation of mitotic metaphase/anaphase transition	J:164563
Nek9	cell cycle	J:60000
Nek10	regulation of cell cycle G2/M phase transition	J:265628
Nek11	cell cycle	J:60000
Nek11	intra-S DNA damage checkpoint	J:265628
Nek11	intra-S DNA damage checkpoint	J:164563
Nek11	regulation of mitotic cell cycle phase transition	J:265628
Nek11	regulation of mitotic cell cycle phase transition	J:164563
Neurod1	regulation of cell cycle arrest	J:172919
Neurog1	positive regulation of exit from mitosis	J:102293
Nf2	regulation of cell cycle	J:164563
Nfatc1	G1/S transition of mitotic cell cycle	J:84257
Nfe2l1	regulation of mitotic nuclear division	J:203246
Nin	centriole-centriole cohesion	J:164563
Nin	mitotic spindle organization	J:236302
Nipbl	cell cycle	J:60000
Nipbl	cohesin loading	J:250426
Nipbl	cohesin loading	J:164563
Nipbl	establishment of mitotic sister chromatid cohesion	J:265628
Nipbl	maintenance of mitotic sister chromatid cohesion	J:164563
Nipbl	mitotic chromosome condensation	J:265628
Nipbl	mitotic sister chromatid cohesion	J:164563
Nipbl	positive regulation of mitotic cohesin loading	J:265628
Nkx3-1	mitotic cell cycle arrest	J:164563
Nkx3-1	negative regulation of mitotic cell cycle	J:164563
Nkx3-1	positive regulation of mitotic cell cycle	J:164563
Nle1	negative regulation of mitotic cell cycle	J:204063
Nlrp5	establishment of spindle localization	J:276268
Nme6	negative regulation of mitotic nuclear division	J:265628
Nme6	negative regulation of mitotic nuclear division	J:164563
Nop53	mitotic G2 DNA damage checkpoint	J:164563
Nop53	regulation of cell cycle	J:164563
Notch1	cell cycle arrest	J:164563
Notch2	cell cycle arrest	J:164563
Npat	cell cycle	J:60000
Npat	regulation of transcription involved in G1/S transition of mitotic cell cycle	J:265628
Npat	regulation of transcription involved in G1/S transition of mitotic cell cycle	J:164563
Npm1	centrosome cycle	J:164563
Npm1	negative regulation of centrosome duplication	J:164563
Npm1	positive regulation of cell cycle G2/M phase transition	J:164563
Npm1	positive regulation of centrosome duplication	J:117631
Npm1	regulation of cell cycle	J:94174
Npm1	regulation of centriole replication	J:164563
Npm1	regulation of centrosome duplication	J:265628
Npm1	regulation of centrosome duplication	J:101494
Npm2	positive regulation of meiotic nuclear division	J:164563
Npm2	regulation of exit from mitosis	J:164563
Nppc	negative regulation of meiotic cell cycle	J:164870
Nppc	negative regulation of meiotic cell cycle	J:73065
Npr2	negative regulation of meiotic cell cycle	J:164870
Nr2c2	meiotic cell cycle	J:91602
Nr2e1	positive regulation of cell cycle	J:130044
Nr2f2	negative regulation of cyclin-dependent protein serine/threonine kinase activity	J:164563
Nr4a1	negative regulation of cell cycle	J:222681
Nr4a3	positive regulation of cell cycle	J:165911
Nras	regulation of cell cycle	J:58245
Nsfl1c	establishment of mitotic spindle orientation	J:164563
Nsfl1c	positive regulation of mitotic centrosome separation	J:164563
Nsl1	cell cycle	J:60000
Nsl1	mitotic sister chromatid segregation	J:265628
Nsmce2	cell cycle	J:60000
Nsmce2	positive regulation of maintenance of mitotic sister chromatid cohesion	J:164563
Nsmce2	positive regulation of mitotic metaphase/anaphase transition	J:164563
Nsun2	cell cycle	J:60000
Nsun2	meiotic cell cycle checkpoint	J:203322
Ntmt1	spindle organization	J:164563
Nubp1	negative regulation of centrosome duplication	J:108928 J:191793
Nudc	cell cycle	J:60000
Nudt6	negative regulation of cell cycle	J:164563
Nudt15	mitotic cell cycle	J:164563
Nudt16	positive regulation of cell cycle process	J:164563
Nuf2	attachment of mitotic spindle microtubules to kinetochore	J:265628
Nuf2	attachment of spindle microtubules to kinetochore	J:73065
Nuf2	cell cycle	J:60000
Nuf2	meiotic chromosome segregation	J:265628
Nuf2	mitotic spindle organization	J:265628
Nuggc	regulation of nuclear cell cycle DNA replication	J:164563
Numa1	anastral spindle assembly	J:164563
Numa1	astral microtubule organization	J:164563
Numa1	cell cycle	J:60000
Numa1	establishment of mitotic spindle orientation	J:265628
Numa1	establishment of mitotic spindle orientation	J:171504 J:229900
Numa1	establishment of mitotic spindle orientation	J:164563
Numa1	positive regulation of chromosome separation	J:164563
Numa1	positive regulation of mitotic spindle elongation	J:164563
Numa1	positive regulation of spindle assembly	J:164563
Numa1	regulation of metaphase plate congression	J:164563
Numa1	regulation of mitotic spindle organization	J:164563
Nup37	cell cycle	J:60000
Nup43	cell cycle	J:60000
Nup62	centrosome cycle	J:164563
Nup62	mitotic cell cycle	J:155856
Nup62	mitotic centrosome separation	J:164563
Nup62	mitotic metaphase plate congression	J:164563
Nup62	positive regulation of centriole replication	J:164563
Nup62	positive regulation of mitotic cytokinetic process	J:164563
Nup62	positive regulation of mitotic nuclear division	J:164563
Nup62	regulation of mitotic spindle organization	J:164563
Nup88	mitotic cell cycle	J:155856
Nup153	mitotic cell cycle	J:155856
Nup214	mitotic cell cycle	J:155856
Nup214	regulation of cell cycle	J:36515
Nupr1	negative regulation of cell cycle	J:265628
Nupr1	negative regulation of cell cycle	J:153063
Nupr1	negative regulation of cell cycle	J:164563
Nupr1	positive regulation of cell cycle	J:164563
Nupr1l	cell cycle	J:60000
Nupr1l	cell cycle arrest	J:60000
Nupr1l	negative regulation of cell cycle	J:265628
Nupr1l	negative regulation of cell cycle arrest	J:164563
Nusap1	cell cycle	J:60000
Nusap1	establishment of mitotic spindle localization	J:265628
Nusap1	establishment of mitotic spindle localization	J:85504
Nusap1	mitotic chromosome condensation	J:265628
Nusap1	mitotic chromosome condensation	J:85504
Nusap1	mitotic cytokinesis	J:265628
Nusap1	mitotic cytokinesis	J:85504
Nusap1	mitotic sister chromatid segregation	J:85504
Nusap1	positive regulation of mitotic nuclear division	J:85504
Obox4	negative regulation of meiotic nuclear division	J:162361
Odf2	centriole-centriole cohesion	J:164563
Ofd1	centriole replication	J:161171
Ofd1	mitotic cell cycle	J:161171
Ofd1	mitotic spindle assembly	J:161171
Oip5	cell cycle	J:60000
Ooep	establishment of spindle localization	J:276268
Ooep	positive regulation of meiotic nuclear division	J:268784
Opn1mw	positive regulation of cytokinesis	J:164563
Orc1	mitotic DNA replication checkpoint	J:265628
Orc1	positive regulation of G0 to G1 transition	J:155856
Orc3	pre-replicative complex assembly involved in nuclear cell cycle DNA replication	J:265628
Osm	negative regulation of meiotic nuclear division	J:67053
Ovol1	germline cell cycle switching, mitotic to meiotic cell cycle	J:101702
Ovol1	negative regulation of meiotic cell cycle phase transition	J:101702
Ovol2	regulation of cell cycle	J:164563
Paf1	positive regulation of cell cycle G1/S phase transition	J:164563
Pafah1b1	cell cycle	J:60000
Pafah1b1	establishment of mitotic spindle orientation	J:265628
Pafah1b1	establishment of mitotic spindle orientation	J:164563
Pafah1b1	positive regulation of mitotic cell cycle	J:155856
Pagr1a	positive regulation of cell cycle G1/S phase transition	J:265628
Pagr1a	positive regulation of cell cycle G1/S phase transition	J:164563
Pagr1a	regulation of cell cycle G2/M phase transition	J:148374
Pagr1b	positive regulation of cell cycle G1/S phase transition	J:265628
Pak4	cell cycle	J:60000
Pard3	cell cycle	J:60000
Pard3b	cell cycle	J:60000
Pard6a	cell cycle	J:60000
Pard6a	centrosome cycle	J:265628
Pard6a	centrosome cycle	J:164563
Pard6b	cell cycle	J:60000
Pard6b	centrosome cycle	J:265628
Pard6g	cell cycle	J:60000
Pard6g	centrosome cycle	J:265628
Parp3	regulation of mitotic spindle organization	J:73065
Pax6	establishment of mitotic spindle orientation	J:178696
Paxip1	regulation of cell cycle G2/M phase transition	J:148374
Pbk	mitotic cell cycle	J:72247
Pbx1	positive regulation of G2/M transition of mitotic cell cycle	J:184521
Pcid2	positive regulation of mitotic cell cycle spindle assembly checkpoint	J:166080
Pcid2	positive regulation of mitotic cell cycle spindle assembly checkpoint	J:164563
Pclaf	centrosome cycle	J:164563
Pclaf	regulation of cell cycle	J:164563
Pcm1	centrosome cycle	J:265628
Pcm1	centrosome cycle	J:164563
Pcna	mitotic telomere maintenance via semi-conservative replication	J:202812
Pcnp	cell cycle	J:60000
Pcnt	mitotic spindle organization	J:226309
Pcnt	spindle organization	J:17138
Pdcd2l	cell cycle	J:60000
Pdcd6ip	actomyosin contractile ring assembly	J:238436
Pdcd6ip	cell cycle	J:60000
Pdcd6ip	midbody abscission	J:164563
Pdcd6ip	mitotic cytokinesis	J:164563
Pdcd6ip	regulation of centrosome duplication	J:164563
Pde3a	regulation of meiotic nuclear division	J:70210
Pde4dip	astral microtubule organization	J:164563
Pdgfb	positive regulation of cyclin-dependent protein serine/threonine kinase activity	J:164563
Pdgfb	positive regulation of mitotic cell cycle, embryonic	J:140959
Pdgfb	positive regulation of mitotic nuclear division	J:164563
Pdgfrb	positive regulation of mitotic nuclear division	J:172977
Pdik1l	meiotic cell cycle	J:265628
Pdpn	regulation of G1/S transition of mitotic cell cycle	J:119680
Pds5a	mitotic sister chromatid cohesion	J:265628
Pds5a	mitotic sister chromatid cohesion	J:164563
Pds5b	cell cycle	J:60000
Pds5b	mitotic sister chromatid cohesion	J:265628
Pds5b	mitotic sister chromatid cohesion	J:164563
Pdxp	regulation of cytokinesis	J:164563
Pdxp	regulation of mitotic nuclear division	J:164563
Pea15a	DNA damage checkpoint	J:72247
Pebp1	positive regulation of mitotic nuclear division	J:155856
Pelo	cell cycle	J:60000
Per2	regulation of cell cycle	J:206844
Pes1	regulation of cell cycle	J:164563
Pggt1b	positive regulation of cell cycle	J:155856
Phactr4	regulation of cell cycle	J:123924
Phb2	positive regulation of cell cycle G1/S phase transition	J:164563
Phb2	positive regulation of exit from mitosis	J:164563
Phb2	sister chromatid cohesion	J:164563
Phf8	cell cycle	J:60000
Phf8	G1/S transition of mitotic cell cycle	J:164563
Phf13	cell cycle	J:60000
Phf13	mitotic cell cycle	J:164563
Phf13	mitotic chromosome condensation	J:265628
Phf13	mitotic chromosome condensation	J:164563
Phgdh	G1 to G0 transition	J:145763
Phip	positive regulation of mitotic nuclear division	J:125126
Pias1	G1/S transition of mitotic cell cycle	J:155856
Pibf1	mitotic metaphase plate congression	J:164563
Pibf1	mitotic spindle assembly	J:164563
Pidd1	DNA damage response, signal transduction by p53 class mediator resulting in cell cycle arrest	J:164563
Pik3c3	cell cycle	J:60000
Pik3c3	regulation of cytokinesis	J:164563
Pik3r4	regulation of cytokinesis	J:164563
Pim1	cell cycle	J:60000
Pim1	positive regulation of cyclin-dependent protein serine/threonine kinase activity	J:164563
Pim2	cell cycle	J:60000
Pim2	G1/S transition of mitotic cell cycle	J:164563
Pim2	regulation of mitotic cell cycle	J:265628
Pim3	cell cycle	J:60000
Pim3	regulation of mitotic cell cycle	J:265628
Pim3	regulation of mitotic cell cycle	J:164563
Pimreg	cell cycle	J:60000
Pin1	cell cycle	J:60000
Pin1	regulation of cytokinesis	J:151773
Pin1	regulation of cytokinesis	J:73065
Pinx1	mitotic metaphase plate congression	J:164563
Pinx1	negative regulation of G2/M transition of mitotic cell cycle	J:164563
Piwil1	meiotic cell cycle	J:60000
Piwil2	meiotic cell cycle	J:60000
Piwil2	positive regulation of meiosis I	J:87735
Piwil4	meiotic cell cycle	J:60000
Pkd1	cell cycle arrest	J:76062
Pkd1	positive regulation of cyclin-dependent protein serine/threonine kinase activity	J:164563
Pkd1	regulation of G1/S transition of mitotic cell cycle	J:164563
Pkd1	regulation of mitotic spindle organization	J:188763
Pkd2	cell cycle arrest	J:76062
Pkd2	negative regulation of G1/S transition of mitotic cell cycle	J:164563
Pkd2	positive regulation of cell cycle arrest	J:164563
Pkd2	positive regulation of cyclin-dependent protein serine/threonine kinase activity	J:164563
Pkhd1	establishment of mitotic spindle orientation	J:185863
Pkhd1	regulation of centrosome duplication	J:164563
Pkia	regulation of G2/M transition of mitotic cell cycle	J:23206
Pkmyt1	cell cycle	J:60000
Pkmyt1	meiotic cell cycle	J:265628
Pkn2	cell cycle	J:60000
Pkn2	positive regulation of cytokinesis	J:164563
Pkn2	positive regulation of mitotic cell cycle	J:164563
Pkp4	positive regulation of cytokinesis	J:164563
Plaat3	negative regulation of cell cycle	J:155856
Plcb1	activation of meiosis involved in egg activation	J:169795
Plcb1	G2/M transition of mitotic cell cycle	J:169987
Plcb1	G2/M transition of mitotic cell cycle	J:169990
Plcb1	positive regulation of G1/S transition of mitotic cell cycle	J:169809
Plcb1	regulation of cell cycle	J:72247
Pld6	meiotic cell cycle	J:169933 J:169934
Plk1	cell cycle	J:60000
Plk1	centrosome cycle	J:164563
Plk1	establishment of mitotic spindle orientation	J:164563
Plk1	female meiosis chromosome segregation	J:216866
Plk1	G2/M transition of mitotic cell cycle	J:164563
Plk1	homologous chromosome segregation	J:216866
Plk1	mitotic cell cycle	J:265628
Plk1	mitotic cell cycle	J:164563
Plk1	mitotic cytokinesis	J:164563
Plk1	mitotic sister chromatid segregation	J:164563
Plk1	mitotic spindle assembly checkpoint	J:164563
Plk1	negative regulation of cyclin-dependent protein serine/threonine kinase activity	J:164563
Plk1	polar body extrusion after meiotic divisions	J:155856
Plk1	regulation of cytokinesis	J:265628
Plk1	regulation of cytokinesis	J:164563
Plk1	regulation of mitotic cell cycle	J:164563
Plk1	regulation of mitotic metaphase/anaphase transition	J:164563
Plk1	regulation of mitotic spindle assembly	J:164563
Plk1	signal transduction involved in G2 DNA damage checkpoint	J:164563
Plk2	G1/S transition of mitotic cell cycle	J:265628
Plk2	G1/S transition of mitotic cell cycle	J:164563
Plk2	mitotic cell cycle	J:265628
Plk2	mitotic cell cycle	J:85756
Plk2	mitotic cell cycle checkpoint	J:265628
Plk2	mitotic cell cycle checkpoint	J:180484
Plk2	mitotic spindle organization	J:164563
Plk2	regulation of centriole replication	J:164563
Plk2	regulation of cytokinesis	J:265628
Plk3	cell cycle	J:60000
Plk3	G1/S transition of mitotic cell cycle	J:164563
Plk3	mitotic cell cycle	J:265628
Plk3	mitotic G1/S transition checkpoint	J:265628
Plk3	mitotic G1/S transition checkpoint	J:175096
Plk3	regulation of cytokinesis	J:265628
Plk3	regulation of cytokinesis	J:164563
Plk4	centriole replication	J:203522
Plk4	centriole replication	J:164563
Plk4	mitotic cell cycle	J:265628
Plk4	positive regulation of centriole replication	J:164563 J:197278
Plk4	regulation of cytokinesis	J:265628
Plk5	cell cycle	J:60000
Plk5	mitotic cell cycle	J:265628
Plk5	mitotic G1/S transition checkpoint	J:265628
Plk5	regulation of cytokinesis	J:265628
Plk5	regulation of G1/S transition of mitotic cell cycle	J:170612 J:173149
Plk5	regulation of G1/S transition of mitotic cell cycle	J:164563
Plpp2	regulation of cell cycle G1/S phase transition	J:155856
Plrg1	positive regulation of G1/S transition of mitotic cell cycle	J:149153
Plscr1	positive regulation of chromosome separation	J:164563
Pmf1	cell cycle	J:60000
Pml	cell cycle arrest	J:265628
Pml	cell cycle arrest	J:123219
Pml	cell cycle arrest	J:164563
Pml	DNA damage response, signal transduction by p53 class mediator resulting in cell cycle arrest	J:98981
Pml	negative regulation of mitotic cell cycle	J:164563
Pmp22	cell cycle	J:60000
Pmp22	cell cycle arrest	J:60000
Pms2	meiotic cell cycle	J:62204
Pnpt1	mitotic cell cycle arrest	J:164563
Poc1a	mitotic spindle organization	J:227335
Poc1a	positive regulation of centrosome duplication	J:227335
Poc1b	centriole replication	J:164563
Poc5	cell cycle	J:60000
Pogz	cell cycle	J:60000
Pogz	mitotic sister chromatid cohesion	J:164563
Pola1	mitotic DNA replication initiation	J:265628
Poldip2	positive regulation of mitotic cell cycle	J:214252
Pole	G1/S transition of mitotic cell cycle	J:164563
Pole	mitotic cell cycle	J:265628
Pou4f1	positive regulation of cell cycle arrest	J:224739
Pou4f1	positive regulation of cell cycle arrest	J:277851 J:296156 J:296160
Pou4f1	positive regulation of cell cycle arrest	J:239207
Ppm1d	cell cycle	J:60000
Ppm1d	G2/M transition of mitotic cell cycle	J:74284
Ppm1g	cell cycle	J:60000
Ppm1g	cell cycle arrest	J:42330
Ppp1ca	cell cycle	J:60000
Ppp1cb	cell cycle	J:60000
Ppp1cc	cell cycle	J:60000
Ppp1r1c	cell cycle	J:60000
Ppp1r10	negative regulation of mitotic DNA damage checkpoint	J:164563
Ppp1r12a	centrosome cycle	J:164563
Ppp1r12a	mitotic cell cycle	J:164563
Ppp1r13b	negative regulation of cell cycle	J:72247
Ppp2ca	meiotic cell cycle	J:60000
Ppp2ca	regulation of cell cycle	J:50519
Ppp2r1a	female meiotic nuclear division	J:213800
Ppp2r1a	meiotic sister chromatid cohesion, centromeric	J:213800
Ppp2r1a	meiotic spindle elongation	J:213800
Ppp2r1a	mitotic sister chromatid separation	J:213800
Ppp2r1a	regulation of meiotic cell cycle process involved in oocyte maturation	J:213800
Ppp2r2d	cell cycle	J:60000
Ppp2r3d	negative regulation of G1/S transition of mitotic cell cycle	J:52529
Ppp2r5b	negative regulation of G0 to G1 transition	J:145554
Ppp2r5b	positive regulation of cell cycle arrest	J:145554
Ppp3ca	G1/S transition of mitotic cell cycle	J:84257
Ppp6c	cell cycle	J:60000
Prc1	cell cycle	J:60000
Prc1	cytokinesis	J:61451
Prc1	mitotic spindle midzone assembly	J:265628
Prc1	regulation of cytokinesis	J:164563
Prcc	mitotic cell cycle checkpoint	J:265628
Prcc	mitotic cell cycle checkpoint	J:164563
Prdm5	mitotic cell cycle	J:164563
Prdm9	double-strand break repair involved in meiotic recombination	J:250814 J:255344
Prdm9	homologous chromosome pairing at meiosis	J:250814 J:255344
Prdm9	meiotic cell cycle	J:60000
Prdm9	meiotic gene conversion	J:73065
Prdm9	positive regulation of meiosis I	J:102875
Prdm9	positive regulation of reciprocal meiotic recombination	J:265628
Prdm9	positive regulation of reciprocal meiotic recombination	J:159887 J:180577
Prdm9	positive regulation of reciprocal meiotic recombination	J:73065
Prdm11	regulation of cell cycle	J:164563
Prkaca	negative regulation of meiotic cell cycle	J:155856
Prkaca	positive regulation of cell cycle arrest	J:180569
Prkacb	negative regulation of meiotic cell cycle	J:155856
Prkca	positive regulation of mitotic cell cycle	J:164563
Prkcd	cell cycle	J:60000
Prkce	cell cycle	J:60000
Prkce	positive regulation of cytokinesis	J:164563
Prkcq	regulation of G2/M transition of mitotic cell cycle	J:155856
Prkdc	signal transduction involved in mitotic G1 DNA damage checkpoint	J:164563
Prmt2	negative regulation of G1/S transition of mitotic cell cycle	J:111352
Prox1	positive regulation of cell cycle	J:53431
Prox1	positive regulation of cell cycle checkpoint	J:170293
Prox1	positive regulation of cyclin-dependent protein serine/threonine kinase activity	J:164563
Prpf19	signal transduction involved in DNA damage checkpoint	J:164563
Prpf40a	regulation of cytokinesis	J:164563
Prr5	cell cycle	J:60000
Prr11	cell cycle arrest	J:265628
Prr11	regulation of cell cycle	J:164563
Psma8	meiotic cell cycle	J:279007 J:279342
Psma8	regulation of meiosis I	J:279007 J:279342
Psmc3ip	meiotic cell cycle	J:60000
Psmc3ip	reciprocal meiotic recombination	J:72247
Psmd10	positive regulation of cyclin-dependent protein serine/threonine kinase activity	J:164563
Psmd13	meiosis I	J:86169
Psme1	regulation of G1/S transition of mitotic cell cycle	J:265628
Psme2	regulation of G1/S transition of mitotic cell cycle	J:265628
Psme3	cell cycle	J:60000
Psme3	regulation of G1/S transition of mitotic cell cycle	J:265628
Psmg2	mitotic spindle assembly checkpoint	J:79594
Psmg2	regulation of cell cycle	J:79594
Psrc1	cell cycle	J:60000
Psrc1	mitotic metaphase plate congression	J:265628
Psrc1	mitotic metaphase plate congression	J:164563
Psrc1	positive regulation of cyclin-dependent protein serine/threonine kinase activity	J:131462
Psrc1	regulation of mitotic spindle organization	J:164563
Pstpip1	cytokinesis	J:54372
Ptch1	regulation of mitotic cell cycle	J:106653
Pten	negative regulation of cell cycle G1/S phase transition	J:164563
Pten	negative regulation of cyclin-dependent protein serine/threonine kinase activity	J:164563
Pten	negative regulation of G1/S transition of mitotic cell cycle	J:164563
Pten	regulation of cell cycle	J:136033
Ptgs2	negative regulation of cell cycle	J:155856
Ptp4a1	cell cycle	J:60000
Ptpa	mitotic spindle organization	J:265628
Ptpn3	negative regulation of mitotic cell cycle	J:164563
Ptpn6	abortive mitotic cell cycle	J:197924
Ptpn6	regulation of G1/S transition of mitotic cell cycle	J:164563
Ptpn11	abortive mitotic cell cycle	J:197924
Ptpn11	DNA damage checkpoint	J:86382
Ptpn11	positive regulation of mitotic cell cycle	J:140959
Ptprc	cell cycle phase transition	J:164563
Ptprc	regulation of cell cycle	J:64671
Ptprk	negative regulation of cell cycle	J:164563
Ptprv	DNA damage response, signal transduction by p53 class mediator resulting in cell cycle arrest	J:100764
Ptprv	mitotic G1 DNA damage checkpoint	J:100764
Pttg1	cell cycle	J:60000
Pttg1	homologous chromosome segregation	J:265628
Pttg1	homologous chromosome segregation	J:86169
Pttg1	mitotic sister chromatid cohesion	J:121535
Pttg1	negative regulation of mitotic sister chromatid separation	J:265628
Pum1	regulation of cell cycle	J:164563
Pura	mitotic cell cycle checkpoint	J:113789
Rab11a	astral microtubule organization	J:164563
Rab11a	cell cycle	J:60000
Rab11a	mitotic metaphase plate congression	J:164563
Rab11a	mitotic spindle assembly	J:164563
Rab11a	positive regulation of G2/M transition of mitotic cell cycle	J:164563
Rab11a	regulation of cytokinesis	J:164563
Rab11fip3	cell cycle	J:60000
Rab11fip3	regulation of cytokinesis	J:265628
Rab11fip3	regulation of cytokinesis	J:164563
Rab11fip4	cell cycle	J:60000
Rab11fip4	positive regulation of G1 to G0 transition	J:116657
Rab11fip4	regulation of cytokinesis	J:265628
Rab11fip4	regulation of cytokinesis	J:164563
Rab35	mitotic cytokinesis	J:164563
Rabgap1	cell cycle	J:60000
Racgap1	actomyosin contractile ring assembly	J:164563
Racgap1	cell cycle	J:60000
Racgap1	mitotic cytokinesis	J:164563
Racgap1	mitotic spindle midzone assembly	J:164563
Racgap1	positive regulation of cytokinesis	J:164563
Racgap1	regulation of attachment of spindle microtubules to kinetochore	J:164563
Rack1	cell cycle	J:60000
Rack1	regulation of cell cycle	J:164563
Rad1	DNA damage checkpoint	J:265628
Rad1	DNA damage checkpoint	J:164563
Rad1	meiotic recombination checkpoint	J:164563
Rad9a	DNA damage checkpoint	J:164563
Rad9a	DNA damage checkpoint	J:65673
Rad9a	DNA replication checkpoint	J:265628
Rad9a	intra-S DNA damage checkpoint	J:265628
Rad9a	intra-S DNA damage checkpoint	J:50119
Rad9b	DNA damage checkpoint	J:72247
Rad9b	DNA replication checkpoint	J:265628
Rad9b	intra-S DNA damage checkpoint	J:265628
Rad17	cell cycle	J:60000
Rad17	DNA damage checkpoint	J:265628
Rad17	DNA damage checkpoint	J:164563
Rad17	mitotic cell cycle checkpoint	J:164563
Rad17	mitotic DNA replication checkpoint	J:265628
Rad21	cell cycle	J:60000
Rad21	meiotic sister chromatid cohesion	J:265628
Rad21	mitotic sister chromatid cohesion	J:265628
Rad21	negative regulation of G2/M transition of mitotic cell cycle	J:56371
Rad21	negative regulation of mitotic metaphase/anaphase transition	J:56371
Rad21	positive regulation of sister chromatid cohesion	J:164563
Rad21	sister chromatid cohesion	J:72247
Rad21	synaptonemal complex assembly	J:265628
Rad21l	homologous chromosome pairing at meiosis	J:176168
Rad21l	meiotic attachment of telomere to nuclear envelope	J:176168
Rad21l	meiotic cell cycle	J:60000
Rad21l	meiotic sister chromatid cohesion	J:265628
Rad21l	mitotic sister chromatid cohesion	J:265628
Rad21l	sister chromatid cohesion	J:72247
Rad21l	synaptonemal complex assembly	J:265628
Rad21l	synaptonemal complex assembly	J:209347
Rad21l	synaptonemal complex assembly	J:185266
Rad23a	positive regulation of cell cycle	J:164563
Rad50	cell cycle	J:60000
Rad50	chromosome organization involved in meiotic cell cycle	J:265628
Rad50	chromosome organization involved in meiotic cell cycle	J:144766
Rad50	meiotic cell cycle	J:60000
Rad50	regulation of mitotic cell cycle	J:144766
Rad51	chromosome organization involved in meiotic cell cycle	J:265628
Rad51	chromosome organization involved in meiotic cell cycle	J:188798
Rad51	meiotic cell cycle	J:62204 J:78200
Rad51	mitotic recombination-dependent replication fork processing	J:72247
Rad51	reciprocal meiotic recombination	J:265628
Rad51	reciprocal meiotic recombination	J:113675
Rad51ap1	positive regulation of reciprocal meiotic recombination	J:164563
Rad51b	positive regulation of G2/M transition of mitotic cell cycle	J:164563
Rad51c	female meiosis sister chromatid cohesion	J:119835
Rad51c	male meiosis I	J:119835
Rad51c	meiotic DNA recombinase assembly	J:265628
Rad51c	positive regulation of G2/M transition of mitotic cell cycle	J:164563
Rad51c	reciprocal meiotic recombination	J:265628
Rad51c	reciprocal meiotic recombination	J:119835
Rad51d	reciprocal meiotic recombination	J:265628
Rad51d	regulation of cell cycle	J:173816
Rad54b	reciprocal meiotic recombination	J:265628
Rad54l	reciprocal meiotic recombination	J:265628
Rae1	cell cycle	J:60000
Rae1	regulation of mitotic spindle organization	J:164563
Rala	cell cycle	J:60000
Ralb	cell cycle	J:60000
Ralbp1	mitotic spindle organization	J:155856
Ran	cell cycle	J:60000
Ran	mitotic sister chromatid segregation	J:164563
Ranbp1	positive regulation of mitotic centrosome separation	J:265628
Ranbp1	positive regulation of mitotic centrosome separation	J:85064
Ranbp1	spindle organization	J:85064
Rara	positive regulation of cell cycle	J:164563
Rassf1	cell cycle	J:60000
Rassf1	cell cycle arrest	J:164563
Rassf1	negative regulation of cell cycle arrest	J:164563
Rassf2	cell cycle	J:60000
Rassf4	cell cycle	J:60000
Rb1	cell cycle	J:60000
Rb1	cell cycle arrest	J:97648
Rb1	G1/S transition of mitotic cell cycle	J:97648
Rb1	maintenance of mitotic sister chromatid cohesion	J:164563
Rb1	negative regulation of cell cycle	J:84407
Rb1	negative regulation of cell cycle	J:155856
Rb1	negative regulation of G1/S transition of mitotic cell cycle	J:265628
Rb1	negative regulation of G1/S transition of mitotic cell cycle	J:113043
Rb1	negative regulation of mitotic cell cycle	J:32537
Rb1	negative regulation of transcription involved in G1/S transition of mitotic cell cycle	J:175343
Rb1	positive regulation of mitotic metaphase/anaphase transition	J:164563
Rb1	regulation of cell cycle	J:99580
Rb1	regulation of cohesin loading	J:164563
Rb1	regulation of mitotic cell cycle	J:164563
Rb1	sister chromatid biorientation	J:164563
Rb1cc1	cell cycle	J:60000
Rbbp4	cell cycle	J:60000
Rbbp8	cell cycle	J:60000
Rbbp8	G1/S transition of mitotic cell cycle	J:97648
Rbbp8	meiotic cell cycle	J:60000
Rbl1	cell cycle	J:60000
Rbl1	negative regulation of G1/S transition of mitotic cell cycle	J:265628
Rbl1	regulation of cell cycle	J:72247
Rbl2	cell cycle	J:60000
Rbl2	negative regulation of G1/S transition of mitotic cell cycle	J:265628
Rbl2	regulation of cell cycle	J:72247
Rbm7	meiotic cell cycle	J:60000
Rbm14	negative regulation of centriole replication	J:164563
Rbm38	cell cycle	J:60000
Rbm38	DNA damage response, signal transduction by p53 class mediator resulting in cell cycle arrest	J:164563
Rcbtb1	cell cycle	J:60000
Rcc1	cell cycle	J:60000
Rcc1	G1/S transition of mitotic cell cycle	J:164563
Rcc1	mitotic spindle organization	J:164563
Rcc1	regulation of mitotic nuclear division	J:164563
Rcc1	regulation of mitotic spindle assembly	J:265628
Rcc1	spindle assembly	J:164563
Rcc2	cell cycle	J:60000
Rcc2	positive regulation of attachment of spindle microtubules to kinetochore	J:164563
Rcc2	positive regulation of G2/M transition of mitotic cell cycle	J:164563
Rdx	positive regulation of G1/S transition of mitotic cell cycle	J:222678
Rec8	homologous chromosome pairing at meiosis	J:123677
Rec8	male meiosis I	J:123677
Rec8	meiotic cell cycle	J:84400
Rec8	meiotic sister chromatid cohesion	J:265628
Rec8	mitotic sister chromatid cohesion	J:265628
Rec8	sister chromatid cohesion	J:72247
Rec8	synaptonemal complex assembly	J:265628
Rec8	synaptonemal complex assembly	J:185266
Rec8	synaptonemal complex assembly	J:209347
Rec114	meiotic cell cycle	J:60000
Recql4	negative regulation of sister chromatid cohesion	J:97101
Recql5	cell cycle	J:60000
Recql5	chromosome separation	J:164563
Recql5	mitotic cell cycle	J:164563
Reep3	cell cycle	J:60000
Reep3	mitotic nuclear envelope reassembly	J:164563
Reep4	cell cycle	J:60000
Reep4	mitotic nuclear envelope reassembly	J:164563
Rfwd3	mitotic G1 DNA damage checkpoint	J:164563
Rfwd3	regulation of DNA damage checkpoint	J:164563
Rgcc	cell cycle	J:60000
Rgcc	G1/S transition of mitotic cell cycle	J:73639
Rgcc	mitotic cell cycle arrest	J:164563
Rgcc	negative regulation of exit from mitosis	J:164563
Rgcc	negative regulation of mitotic cell cycle phase transition	J:164563
Rgcc	positive regulation of cell cycle arrest	J:164563
Rgcc	positive regulation of cyclin-dependent protein serine/threonine kinase activity	J:164563
Rgcc	positive regulation of G1/S transition of mitotic cell cycle	J:164563
Rgcc	positive regulation of mitotic nuclear division	J:164563
Rgcc	regulation of cell cycle	J:72247
Rgs2	cell cycle	J:60000
Rgs14	cell cycle	J:60000
Rgs14	mitotic cell cycle	J:94516
Rgs14	spindle organization	J:94516
Rgs14	spindle organization	J:164563
Rhno1	cell cycle	J:60000
Rhno1	DNA damage checkpoint	J:265628
Rhoa	cell cycle	J:60000
Rhoa	cleavage furrow formation	J:164563
Rhoa	mitotic cleavage furrow formation	J:164563
Rhoa	mitotic spindle assembly	J:164563
Rhoa	positive regulation of cytokinesis	J:164563
Rhob	mitotic cytokinesis	J:164563
Rhob	negative regulation of cell cycle	J:71577
Rhoc	mitotic cytokinesis	J:164563
Rhou	G1/S transition of mitotic cell cycle	J:70543
Rif1	cell cycle	J:60000
Rint1	cell cycle	J:60000
Rint1	regulation of signal transduction involved in mitotic G2 DNA damage checkpoint	J:265628
Rint1	regulation of signal transduction involved in mitotic G2 DNA damage checkpoint	J:164563
Riok2	regulation of mitotic metaphase/anaphase transition	J:164563
Ripk1	negative regulation of G1/S transition of mitotic cell cycle	J:268034
Ripor2	positive regulation of cell cycle arrest	J:164563
Ripor2	regulation of mitotic spindle assembly	J:164563
Rmi1	resolution of meiotic recombination intermediates	J:265628
Rmi2	regulation of sister chromatid segregation	J:265628
Rmi2	regulation of sister chromatid segregation	J:164563
Rnaseh2b	regulation of DNA damage checkpoint	J:186986
Rnaseh2b	regulation of G2/M transition of mitotic cell cycle	J:186986
Rnf2	mitotic cell cycle	J:82399
Rnf4	regulation of spindle assembly	J:164563
Rnf8	cell cycle	J:60000
Rnf112	cell cycle arrest	J:164563
Rnf112	positive regulation of cell cycle arrest	J:203098
Rnf167	negative regulation of cell cycle	J:265628
Rnf167	negative regulation of cell cycle	J:164563
Rnf212	chiasma assembly	J:205585
Rnf212	homologous chromosome pairing at meiosis	J:265628
Rnf212	meiotic cell cycle	J:60000
Rnf212	meiotic gene conversion	J:196206 J:205585
Rnf212	reciprocal meiotic recombination	J:196206 J:205585
Rny1	nuclear DNA replication	J:153140
Rny3	nuclear DNA replication	J:153140
Rock1	mitotic cytokinesis	J:265628
Rock2	centrosome duplication	J:164563
Rock2	mitotic cytokinesis	J:265628
Rock2	positive regulation of centrosome duplication	J:117631
Rpa1	meiotic cell cycle	J:265628
Rpa1	meiotic cell cycle	J:78200
Rpa2	mitotic G1 DNA damage checkpoint	J:164563
Rpa2	regulation of DNA damage checkpoint	J:164563
Rpa3	regulation of mitotic cell cycle	J:171348
Rpl17	positive regulation of G1/S transition of mitotic cell cycle	J:155856
Rpl23	negative regulation of cell cycle arrest	J:164563
Rpl23	positive regulation of cell cycle arrest	J:164563
Rpl24	exit from mitosis	J:53381
Rpl24	mitotic cell cycle checkpoint	J:92052
Rpl26	DNA damage response, signal transduction by p53 class mediator resulting in cell cycle arrest	J:240282
Rpl26	DNA damage response, signal transduction by p53 class mediator resulting in cell cycle arrest	J:164563
Rprd1b	regulation of cell cycle process	J:164563
Rprm	cell cycle arrest	J:73429
Rprm	regulation of mitotic cell cycle	J:265628
Rprm	regulation of mitotic cell cycle	J:73429
Rps3	cell cycle	J:60000
Rps3	spindle assembly	J:164563
Rps6	G1/S transition of mitotic cell cycle	J:62795
Rps6	mitotic cell cycle	J:117590
Rps6	mitotic cell cycle checkpoint	J:103921
Rps6ka2	negative regulation of cell cycle	J:164563
Rps6ka2	negative regulation of meiotic nuclear division	J:94781
Rps6ka3	cell cycle	J:60000
Rps6kb1	cell cycle	J:60000
Rps6kb1	G1/S transition of mitotic cell cycle	J:164563
Rps6kb1	positive regulation of mitotic cell cycle	J:164563
Rps15a	positive regulation of cell cycle	J:164563
Rps27l	mitotic G1 DNA damage checkpoint	J:164563
Rptor	positive regulation of G1/S transition of mitotic cell cycle	J:164563
Rr27	homologous chromosome pairing at meiosis	J:163018
Rrp8	positive regulation of cell cycle arrest	J:164563
Rrs1	mitotic metaphase plate congression	J:164563
Rsph1	meiotic cell cycle	J:60000
Rspo1	male meiotic nuclear division	J:179634
Rtel1	mitotic telomere maintenance via semi-conservative replication	J:202812
Rtf2	mitotic DNA replication termination	J:72247
Rtkn	actomyosin contractile ring assembly	J:265628
Rtkn	mitotic cytokinesis	J:265628
Rttn	centriole replication	J:265628
Rttn	centriole-centriole cohesion	J:265628
Runx3	negative regulation of cell cycle	J:75869
Ruvbl1	cell cycle	J:60000
Rxfp3	positive regulation of cytokinesis	J:164563
Sac3d1	cell cycle	J:60000
Sac3d1	centrosome duplication	J:265628
Sac3d1	centrosome duplication	J:94487
Sac3d1	spindle assembly	J:265628
Sac3d1	spindle assembly	J:94487
Sapcd2	cell cycle	J:60000
Sapcd2	establishment of mitotic spindle orientation	J:239972
Sass6	cell cycle	J:60000
Sass6	centriole replication	J:164563
Sass6	centrosome duplication	J:164563
Sbds	mitotic spindle organization	J:164563
Scrib	negative regulation of mitotic cell cycle	J:164563
Sdcbp	regulation of mitotic cell cycle	J:164563
Sdccag8	centrosome cycle	J:72247
Sde2	cell cycle	J:60000
Sde2	regulation of cell cycle arrest	J:164563
Seh1l	attachment of mitotic spindle microtubules to kinetochore	J:164563
Seh1l	cell cycle	J:60000
Seh1l	mitotic metaphase plate congression	J:164563
Senp2	regulation of DNA endoreduplication	J:144707
Senp2	regulation of G1/S transition of mitotic cell cycle	J:144707
Senp5	cell cycle	J:60000
Senp6	regulation of spindle assembly	J:265628
Senp6	regulation of spindle assembly	J:164563
Septin1	cell cycle	J:60000
Septin1	cytoskeleton-dependent cytokinesis	J:265628
Septin1	meiotic metaphase plate congression	J:177136
Septin1	spindle assembly involved in female meiosis	J:177136
Septin2	cell cycle	J:60000
Septin2	cytoskeleton-dependent cytokinesis	J:265628
Septin2	cytoskeleton-dependent cytokinesis	J:41234
Septin3	cell cycle	J:60000
Septin3	cytoskeleton-dependent cytokinesis	J:265628
Septin4	cell cycle	J:60000
Septin4	cytoskeleton-dependent cytokinesis	J:265628
Septin5	cell cycle	J:60000
Septin5	cytoskeleton-dependent cytokinesis	J:265628
Septin6	cell cycle	J:60000
Septin6	cytoskeleton-dependent cytokinesis	J:265628
Septin7	cell cycle	J:60000
Septin7	cytoskeleton-dependent cytokinesis	J:265628
Septin7	mitotic cytokinesis	J:223786
Septin8	cytoskeleton-dependent cytokinesis	J:265628
Septin9	cell cycle	J:60000
Septin9	cytoskeleton-dependent cytokinesis	J:265628
Septin10	cell cycle	J:60000
Septin10	cytoskeleton-dependent cytokinesis	J:265628
Septin11	cell cycle	J:60000
Septin11	cytoskeleton-dependent cytokinesis	J:265628
Septin12	cytoskeleton-dependent cytokinesis	J:265628
Septin14	cell cycle	J:60000
Septin14	cytoskeleton-dependent cytokinesis	J:265628
Setd2	microtubule cytoskeleton organization involved in mitosis	J:164563
Setd2	regulation of cytokinesis	J:164563
Setdb2	cell cycle	J:60000
Setdb2	mitotic cell cycle	J:164563
Sfn	regulation of cell cycle	J:64823
Sfn	regulation of cyclin-dependent protein serine/threonine kinase activity	J:64823
Sfpq	positive regulation of sister chromatid cohesion	J:173816
Sfpq	regulation of cell cycle	J:173816
Sfrp1	regulation of cell cycle process	J:164563
Sgk1	regulation of cell cycle	J:155856
Sgo1	attachment of spindle microtubules to kinetochore	J:164563
Sgo1	cell cycle	J:60000
Sgo1	centriole-centriole cohesion	J:204810
Sgo1	centriole-centriole cohesion	J:164563 J:204810
Sgo1	homologous chromosome segregation	J:265628
Sgo1	meiotic chromosome segregation	J:204810
Sgo1	meiotic sister chromatid cohesion	J:265628
Sgo1	mitotic sister chromatid cohesion, centromeric	J:164563
Sgo1	mitotic sister chromatid segregation	J:265628
Sgo2a	cell cycle	J:60000
Sgo2a	female meiotic nuclear division	J:138779
Sgo2a	homologous chromosome segregation	J:265628
Sgo2a	male meiotic nuclear division	J:138779
Sgo2a	meiotic cell cycle	J:60000
Sgo2a	meiotic sister chromatid cohesion	J:265628
Sgo2a	meiotic sister chromatid cohesion involved in meiosis I	J:216866
Sgo2a	meiotic sister chromatid cohesion, centromeric	J:216866
Sgo2a	meiotic sister chromatid cohesion, centromeric	J:130184
Sgo2a	mitotic sister chromatid segregation	J:265628
Sgo2a	positive regulation of maintenance of meiotic sister chromatid cohesion, centromeric	J:138779
Sgo2b	homologous chromosome segregation	J:265628
Sgo2b	meiotic sister chromatid cohesion	J:265628
Sgo2b	mitotic sister chromatid segregation	J:265628
Sgsm3	cell cycle	J:60000
Sgsm3	cell cycle arrest	J:60000
Sh2b1	positive regulation of mitotic nuclear division	J:172913
Sh3glb1	regulation of cytokinesis	J:164563
Shb	positive regulation of mitotic cell cycle	J:203580
Shcbp1l	male meiosis cytokinesis	J:265628
Shoc1	meiotic cell cycle	J:60000
Shoc1	resolution of meiotic recombination intermediates	J:265628
Shoc1	resolution of meiotic recombination intermediates	J:262079
Siah1a	cell cycle	J:60000
Siah1a	male meiosis I	J:75489
Siah2	cell cycle	J:60000
Sik1	cell cycle	J:60000
Sik1	regulation of mitotic cell cycle	J:90713
Sin3a	positive regulation of G2/M transition of mitotic cell cycle	J:99406
Sin3b	negative regulation of cell cycle	J:113872
Sipa1	regulation of cell cycle	J:35455
Sirt1	regulation of centrosome duplication	J:164563
Sirt1	regulation of mitotic cell cycle	J:164563
Sirt2	cell cycle	J:60000
Sirt2	meiotic cell cycle	J:60000
Sirt2	positive regulation of attachment of spindle microtubules to kinetochore	J:209463
Sirt2	positive regulation of meiotic nuclear division	J:209463
Sirt2	regulation of cell cycle	J:164563
Sirt7	homologous chromosome pairing at meiosis	J:281207
Sirt7	positive regulation of transcription involved in exit from mitosis	J:164563
Six3	regulation of cell cycle phase transition	J:212804
Ska1	cell cycle	J:60000
Ska1	mitotic cell cycle	J:265628
Ska1	mitotic cell cycle	J:164563
Ska2	cell cycle	J:60000
Ska2	mitotic cell cycle	J:265628
Ska2	mitotic cell cycle	J:164563
Ska3	cell cycle	J:60000
Ska3	mitotic cell cycle	J:265628
Ska3	mitotic cell cycle	J:164563
Skil	cell cycle arrest	J:62174
Skp2	G1/S transition of mitotic cell cycle	J:62130
Skp2	G2/M transition of mitotic cell cycle	J:265628
Skp2	G2/M transition of mitotic cell cycle	J:142037
Skp2	G2/M transition of mitotic cell cycle	J:142037
Skp2	regulation of cell cycle	J:265628
Skp2	regulation of cell cycle	J:62130
Slc6a4	positive regulation of cell cycle	J:162980
Slc9a3r1	negative regulation of mitotic cell cycle	J:164563
Slc16a1	centrosome cycle	J:164563
Slc25a33	regulation of cell cycle arrest	J:164563
Slc26a8	meiotic cell cycle	J:60000
Slf1	positive regulation of maintenance of mitotic sister chromatid cohesion	J:164563
Slf2	positive regulation of maintenance of mitotic sister chromatid cohesion	J:164563
Slfn1	cell cycle arrest	J:51308
Slfn1	negative regulation of G1/S transition of mitotic cell cycle	J:51308
Slfn1	negative regulation of G1/S transition of mitotic cell cycle	J:101034
Slfn1	negative regulation of G1/S transition of mitotic cell cycle by negative regulation of transcription from RNA polymerase II promoter	J:101034
Slx	meiotic cell cycle	J:265628
Slx4	meiotic DNA double-strand break processing	J:265628
Slx4	resolution of meiotic recombination intermediates	J:265628
Slxl1	meiotic cell cycle	J:265628
Smad3	cell cycle arrest	J:164563
Smad3	negative regulation of mitotic cell cycle	J:164563
Smarcad1	chromosome separation	J:164563
Smarcb1	cell cycle	J:60000
Smarcd3	positive regulation of G2/M transition of mitotic cell cycle	J:155856
Smc1a	cell cycle	J:60000
Smc1a	meiotic cell cycle	J:84400
Smc1a	meiotic cell cycle	J:155856
Smc1a	mitotic sister chromatid cohesion	J:72247
Smc1a	mitotic spindle assembly	J:164563
Smc1a	sister chromatid cohesion	J:164563
Smc1b	cell cycle	J:60000
Smc1b	meiotic cell cycle	J:84400
Smc1b	sister chromatid cohesion	J:71579
Smc2	cell cycle	J:60000
Smc2	meiotic chromosome condensation	J:183026
Smc2	meiotic chromosome segregation	J:183026
Smc2	mitotic chromosome condensation	J:164563
Smc3	cell cycle	J:60000
Smc3	meiotic cell cycle	J:84400
Smc3	meiotic cell cycle	J:164563
Smc3	mitotic spindle assembly	J:164563
Smc3	sister chromatid cohesion	J:164563
Smc4	cell cycle	J:60000
Smc4	meiotic chromosome condensation	J:183026
Smc4	meiotic chromosome segregation	J:183026
Smc4	mitotic chromosome condensation	J:265628
Smc4	mitotic chromosome condensation	J:164563
Smc5	cell cycle	J:60000
Smc5	mitotic cell cycle phase transition	J:240155
Smc5	positive regulation of maintenance of mitotic sister chromatid cohesion	J:164563
Smc5	sister chromatid cohesion	J:72247
Smim22	regulation of cell cycle	J:164563
Smoc2	positive regulation of mitotic cell cycle	J:164563
Smpd3	cell cycle	J:60000
Smpd3	G1 to G0 transition	J:190369
Smpd3	mitotic nuclear division	J:158723
Smpd3	positive regulation of mitotic nuclear division	J:202378
Snd1	regulation of cell cycle process	J:164563
Snx9	cell cycle	J:60000
Snx9	cleavage furrow formation	J:164563
Snx9	mitotic cell cycle	J:72247
Snx9	mitotic cytokinesis	J:164563
Snx18	cell cycle	J:60000
Snx18	cleavage furrow formation	J:164563
Snx18	mitotic cell cycle	J:72247
Snx18	mitotic cytokinesis	J:164563
Snx33	cell cycle	J:60000
Snx33	cleavage furrow formation	J:164563
Snx33	mitotic cell cycle	J:72247
Snx33	mitotic cytokinesis	J:164563
Son	cell cycle	J:60000
Son	mitotic cytokinesis	J:164563
Son	regulation of cell cycle	J:164563
Sox2	cell cycle arrest	J:164563
Sox4	DNA damage response, signal transduction by p53 class mediator resulting in cell cycle arrest	J:164563
Sox9	regulation of cell cycle process	J:164563
Sox15	positive regulation of G0 to G1 transition	J:122510
Spag5	cell cycle	J:60000
Spag5	establishment of spindle orientation	J:178696
Spag5	mitotic sister chromatid segregation	J:164563
Spag5	positive regulation of spindle assembly	J:164563
Spag5	regulation of attachment of spindle microtubules to kinetochore	J:164563
Spag5	regulation of metaphase plate congression	J:164563
Spag5	spindle organization	J:164563
Spag8	cell cycle	J:60000
Spast	cell cycle	J:60000
Spast	cytokinetic process	J:164563
Spast	exit from mitosis	J:164563
Spast	mitotic cytokinesis	J:164563
Spast	mitotic spindle disassembly	J:164563
Spast	positive regulation of cytokinesis	J:164563
Spata22	homologous chromosome pairing at meiosis	J:182054
Spata22	meiotic cell cycle	J:60000
Spata22	meiotic DNA repair synthesis	J:182054
Spata22	regulation of meiosis I	J:155856
Spata22	regulation of meiotic cell cycle	J:265628
Spata22	regulation of meiotic cell cycle	J:182054
Spc24	cell cycle	J:60000
Spc25	cell cycle	J:60000
Spc25	mitotic spindle organization	J:164563
Spdl1	cell cycle	J:60000
Spdl1	establishment of mitotic spindle orientation	J:265628
Spdl1	establishment of mitotic spindle orientation	J:164563
Spdl1	mitotic metaphase plate congression	J:265628
Spdl1	mitotic metaphase plate congression	J:164563
Spdl1	mitotic spindle assembly checkpoint	J:72247
Spdya	cell cycle	J:60000
Spdya	G1/S transition of mitotic cell cycle	J:265628
Spdya	G1/S transition of mitotic cell cycle	J:164563
Spdya	positive regulation of cyclin-dependent protein serine/threonine kinase activity	J:265628
Spdya	positive regulation of cyclin-dependent protein serine/threonine kinase activity	J:106086
Spdye4a	cell cycle	J:60000
Spdye4a	positive regulation of cyclin-dependent protein serine/threonine kinase activity	J:106086
Specc1l	cell cycle	J:60000
Spg20	cytokinesis	J:185987
Sphk1	positive regulation of mitotic cell cycle	J:164563
Sphk1	positive regulation of mitotic nuclear division	J:202378
Spice1	cell cycle	J:60000
Spice1	metaphase plate congression	J:265628
Spice1	metaphase plate congression	J:164563
Spice1	mitotic spindle assembly	J:265628
Spice1	mitotic spindle assembly	J:164563
Spice1	regulation of centriole replication	J:265628
Spice1	regulation of centriole replication	J:164563
Spin1	cell cycle	J:60000
Spin1	female meiotic nuclear division	J:38386 J:47328
Spin1	meiotic cell cycle	J:60000
Spin2c	cell cycle	J:60000
Spin2c	regulation of cell cycle	J:72247
Spire1	cleavage furrow formation	J:265628
Spire1	cleavage furrow formation	J:174016
Spire1	establishment of meiotic spindle localization	J:265628
Spire1	establishment of meiotic spindle localization	J:174016
Spire1	establishment of meiotic spindle localization	J:164563
Spire1	polar body extrusion after meiotic divisions	J:265628
Spire1	polar body extrusion after meiotic divisions	J:174016
Spire2	cleavage furrow formation	J:265628
Spire2	cleavage furrow formation	J:174016
Spire2	establishment of meiotic spindle localization	J:265628
Spire2	establishment of meiotic spindle localization	J:174016
Spire2	establishment of meiotic spindle localization	J:164563
Spire2	polar body extrusion after meiotic divisions	J:265628
Spire2	polar body extrusion after meiotic divisions	J:174016
Spo11	double-strand break repair involved in meiotic recombination	J:236226
Spo11	homologous chromosome pairing at meiosis	J:209347
Spo11	homologous chromosome pairing at meiosis	J:140402
Spo11	male meiosis I	J:123677
Spo11	male meiosis I	J:140402
Spo11	meiotic cell cycle	J:60000
Spo11	meiotic DNA double-strand break formation	J:265628
Spo11	meiotic DNA double-strand break processing	J:265628
Spo11	meiotic telomere clustering	J:147391
Spo11	reciprocal meiotic recombination	J:265628
Spo11	reciprocal meiotic recombination	J:104590
Spo11	synaptonemal complex assembly	J:209347
Spo11	synaptonemal complex assembly	J:236226
Spout1	cell cycle	J:60000
Spry1	establishment of mitotic spindle orientation	J:174194
Spry2	establishment of mitotic spindle orientation	J:174194
Sptbn1	mitotic cytokinesis	J:164563
Sra1	regulation of mitotic cell cycle	J:164563
Src	cell cycle	J:60000
Src	positive regulation of cyclin-dependent protein serine/threonine kinase activity	J:155856
Srpk2	positive regulation of cell cycle	J:172955
Sstr5	positive regulation of cytokinesis	J:164563
Ssx2ip	centrosome cycle	J:164563
Stag1	cell cycle	J:60000
Stag1	mitotic spindle assembly	J:164563
Stag1	sister chromatid cohesion	J:265628
Stag2	cell cycle	J:60000
Stag2	meiotic cell cycle	J:60000
Stag2	mitotic spindle assembly	J:164563
Stag2	sister chromatid cohesion	J:265628
Stag2	sister chromatid cohesion	J:164563
Stag3	cell cycle	J:60000
Stag3	female meiosis sister chromatid cohesion	J:60873
Stag3	homologous chromosome pairing at meiosis	J:211663
Stag3	male meiosis sister chromatid cohesion	J:60873
Stag3	meiotic cell cycle	J:60000
Stag3	sister chromatid cohesion	J:265628
Stambp	mitotic cytokinesis	J:73065
Stard9	spindle assembly	J:164563
Stard13	cell cycle	J:60000
Stat3	regulation of cell cycle	J:227387
Stat3	regulation of cell cycle	J:164563
Stat5a	positive regulation of mitotic cell cycle	J:53400
Stat5b	positive regulation of mitotic cell cycle	J:53400
Steap3	cell cycle	J:60000
Stil	centrosome duplication	J:265628
Stil	centrosome duplication	J:197278
Stil	centrosome duplication	J:197278
Stil	mitotic spindle checkpoint	J:100018
Stil	mitotic spindle organization	J:265628
Stil	mitotic spindle organization	J:197278
Stil	positive regulation of cyclin-dependent protein serine/threonine kinase activity	J:100018
Stil	regulation of centriole replication	J:164563
Stk10	cell cycle	J:60000
Stk11	cell cycle	J:60000
Stk11	cell cycle arrest	J:164563
Stk33	mitotic DNA damage checkpoint	J:265628
Stk35	meiotic cell cycle	J:265628
Stmn1	mitotic cytokinesis	J:223786
Stmn1	mitotic cytokinesis	J:164563
Stmn1	mitotic spindle organization	J:73065
Stox1	cell cycle	J:60000
Stox1	positive regulation of cell cycle	J:220542
Stox1	positive regulation of cyclin-dependent protein kinase activity	J:164563
Stox1	positive regulation of G2/M transition of mitotic cell cycle	J:164563
Stra8	activation of meiosis	J:290712
Stra8	meiotic cell cycle	J:290712
Strada	cell cycle	J:60000
Stradb	cell cycle	J:60000
Stx2	midbody abscission	J:155856
Stx2	mitotic cytokinesis	J:155856
Stxbp4	positive regulation of cell cycle G1/S phase transition	J:164563
Sun1	homologous chromosome pairing at meiosis	J:209347
Sun1	meiotic attachment of telomere to nuclear envelope	J:211008
Sun1	meiotic cell cycle	J:60000
Sun2	meiotic cell cycle	J:60000
Susd2	negative regulation of cell cycle G1/S phase transition	J:164563
Suv39h1	cell cycle	J:60000
Suv39h2	cell cycle	J:60000
Syce1	cell cycle	J:60000
Syce1	meiotic cell cycle	J:60000
Syce1	synaptonemal complex assembly	J:99196
Syce1l	meiotic cell cycle	J:60000
Syce1l	synaptonemal complex assembly	J:72247
Syce2	cell cycle	J:60000
Syce2	meiotic cell cycle	J:60000
Syce2	synaptonemal complex assembly	J:99196
Syce3	cell cycle	J:60000
Syce3	meiotic cell cycle	J:60000
Syce3	reciprocal meiotic recombination	J:265628
Syce3	reciprocal meiotic recombination	J:172714
Syce3	synaptonemal complex assembly	J:265628
Syce3	synaptonemal complex assembly	J:172714
Sycp1	cell cycle	J:60000
Sycp1	chiasma assembly	J:265628
Sycp1	chiasma assembly	J:182264
Sycp1	homologous chromosome pairing at meiosis	J:98718
Sycp1	lateral element assembly	J:265628
Sycp1	lateral element assembly	J:182264
Sycp1	meiotic cell cycle	J:60000
Sycp1	meiotic DNA repair synthesis	J:265628
Sycp1	meiotic DNA repair synthesis	J:182264
Sycp1	meiotic DNA repair synthesis	J:182264
Sycp1	reciprocal meiotic recombination	J:98718
Sycp1	synaptonemal complex assembly	J:99196
Sycp1	synaptonemal complex assembly	J:182264
Sycp1	synaptonemal complex assembly	J:182264
Sycp1	synaptonemal complex assembly	J:182264
Sycp1	synaptonemal complex assembly	J:98718
Sycp2	cell cycle	J:60000
Sycp2	female meiotic nuclear division	J:265628
Sycp2	female meiotic nuclear division	J:111287
Sycp2	male meiotic nuclear division	J:265628
Sycp2	male meiotic nuclear division	J:111287
Sycp2	meiotic cell cycle	J:60000
Sycp2	meiotic nuclear division	J:265628
Sycp2l	meiotic nuclear division	J:265628
Sycp3	cell cycle	J:60000
Sycp3	chiasma assembly	J:76511
Sycp3	chiasma assembly	J:182264
Sycp3	female meiosis chromosome segregation	J:76511
Sycp3	female meiosis chromosome separation	J:93133
Sycp3	female meiosis sister chromatid cohesion	J:98372
Sycp3	homologous chromosome pairing at meiosis	J:98372
Sycp3	lateral element assembly	J:182264
Sycp3	meiotic cell cycle	J:265628
Sycp3	meiotic cell cycle	J:78200
Sycp3	meiotic DNA repair synthesis	J:182264
Sycp3	meiotic DNA repair synthesis	J:182264
Sycp3	mitotic cell cycle	J:62204
Sycp3	synaptonemal complex assembly	J:60153
Sycp3	synaptonemal complex assembly	J:182264
Syde1	synaptonemal complex assembly	J:201692
Syf2	mitotic G2 DNA damage checkpoint	J:187030
Tacc1	cell cycle	J:60000
Tacc1	mitotic spindle organization	J:72247
Tacc2	astral microtubule organization	J:126953
Tacc2	mitotic spindle organization	J:72247
Tacc3	astral microtubule organization	J:126953
Tacc3	cell cycle	J:60000
Tacc3	metaphase/anaphase transition of mitotic cell cycle	J:164563
Tacc3	microtubule cytoskeleton organization involved in mitosis	J:164563
Tacc3	mitotic spindle organization	J:72247
Tacc3	regulation of cell cycle	J:74762
Tacc3	regulation of mitotic spindle organization	J:164563
Tada2a	mitotic cell cycle	J:162081
Tada3	mitotic cell cycle	J:162081
Taf1	cell cycle	J:60000
Taf2	G2/M transition of mitotic cell cycle	J:164563
Taf6	negative regulation of cell cycle	J:164563
Taf10	G1/S transition of mitotic cell cycle	J:57447
Tal1	positive regulation of mitotic cell cycle	J:164563
Taok1	mitotic G2 DNA damage checkpoint	J:164563
Taok2	mitotic G2 DNA damage checkpoint	J:164563
Taok3	mitotic G2 DNA damage checkpoint	J:164563
Tardbp	regulation of cell cycle	J:164563
Tas1r2	positive regulation of cytokinesis	J:164563
Tas2r121	positive regulation of cytokinesis	J:164563
Tasor	mitotic spindle assembly	J:282162
Tbcd	mitotic cell cycle	J:164563
Tbce	mitotic spindle organization	J:164563
Tbrg1	cell cycle	J:60000
Tbrg1	cell cycle arrest	J:164563
Tbrg1	cell cycle arrest	J:127208
Tbx3	positive regulation of cell cycle	J:164563
Tcf3	positive regulation of cell cycle	J:164563
Tcf3	regulation of G1/S transition of mitotic cell cycle	J:164563
Tcf7l2	cell cycle arrest	J:164563
Tcf19	G1/S transition of mitotic cell cycle	J:203187
Tcim	regulation of cell cycle G1/S phase transition	J:164563
Tdrd1	meiotic cell cycle	J:60000
Tdrd9	male meiosis I	J:243488
Tdrd9	male meiotic nuclear division	J:156018
Tdrd9	meiotic cell cycle	J:60000
Tdrd12	male meiotic nuclear division	J:202012
Tdrd12	meiotic cell cycle	J:60000
Tdrkh	male meiotic nuclear division	J:197673
Tent4b	cell cycle	J:60000
Terb1	homologous chromosome pairing at meiosis	J:265628
Terb1	homologous chromosome pairing at meiosis	J:205574
Terb1	meiotic attachment of telomere to nuclear envelope	J:265628
Terb1	meiotic attachment of telomere to nuclear envelope	J:205574 J:228033
Terb1	meiotic attachment of telomere to nuclear envelope	J:242462
Terb1	meiotic cell cycle	J:60000
Terb1	meiotic telomere clustering	J:205574 J:228033
Terb2	homologous chromosome pairing at meiosis	J:265628
Terb2	homologous chromosome pairing at meiosis	J:228033
Terb2	meiotic attachment of telomere to nuclear envelope	J:265628
Terb2	meiotic attachment of telomere to nuclear envelope	J:228033
Terb2	meiotic cell cycle	J:60000
Terb2	meiotic telomere clustering	J:228033
Terf1	cell cycle	J:60000
Terf1	meiotic telomere clustering	J:147391
Terf2	cell cycle	J:60000
Tert	positive regulation of G1/S transition of mitotic cell cycle	J:155856
Tet2	cell cycle	J:60000
Tex11	chiasma assembly	J:131722
Tex11	male meiosis chromosome segregation	J:265628
Tex11	male meiosis chromosome segregation	J:131722
Tex11	male meiotic nuclear division	J:131722
Tex11	meiotic cell cycle	J:72247
Tex11	meiotic cell cycle	J:60000
Tex11	meiotic gene conversion	J:136834
Tex11	reciprocal meiotic recombination	J:265628
Tex11	reciprocal meiotic recombination	J:136834
Tex11	resolution of meiotic recombination intermediates	J:131722
Tex11	synaptonemal complex assembly	J:265628
Tex11	synaptonemal complex assembly	J:131722
Tex12	meiotic DNA repair synthesis	J:182264
Tex12	meiotic DNA repair synthesis	J:182264
Tex12	synaptonemal complex assembly	J:265628
Tex12	synaptonemal complex assembly	J:182264
Tex12	synaptonemal complex assembly	J:182264
Tex14	attachment of spindle microtubules to kinetochore	J:265628
Tex14	attachment of spindle microtubules to kinetochore	J:183245
Tex14	cell cycle	J:60000
Tex14	male meiotic nuclear division	J:265628
Tex14	male meiotic nuclear division	J:107660
Tex14	mitotic sister chromatid separation	J:265628
Tex14	mitotic sister chromatid separation	J:183245
Tex14	mitotic spindle assembly checkpoint	J:265628
Tex14	mitotic spindle assembly checkpoint	J:183245
Tex14	negative regulation of cytokinesis	J:161709
Tex15	homologous chromosome pairing at meiosis	J:135578
Tex15	male meiotic nuclear division	J:135578
Tex15	meiotic cell cycle	J:60000
Tex15	synaptonemal complex assembly	J:135578
Tex19.1	homologous chromosome pairing at meiosis	J:159793
Tex19.1	homologous chromosome pairing at meiosis	J:166982
Tex19.1	male meiotic nuclear division	J:243410 J:243444
Tex19.1	meiotic cell cycle	J:60000
Tex19.1	reciprocal meiotic recombination	J:243410
Tex19.2	male meiotic nuclear division	J:243444
Tex19.2	meiotic cell cycle	J:60000
Tex24	regulation of cyclin-dependent protein serine/threonine kinase activity	J:265628
Tfap4	negative regulation of cell cycle arrest	J:164563
Tfap4	negative regulation of cyclin-dependent protein serine/threonine kinase activity	J:164563
Tfap4	regulation of mitotic cell cycle phase transition	J:164563
Tfdp1	cell cycle	J:60000
Tfdp1	positive regulation of G1/S transition of mitotic cell cycle	J:164563
Tfdp1	regulation of cell cycle	J:72247
Tfdp2	cell cycle	J:60000
Tfdp2	mitotic cell cycle	J:72247
Tfdp2	regulation of cell cycle	J:72247
Tgfa	positive regulation of mitotic nuclear division	J:265628
Tgfa	positive regulation of mitotic nuclear division	J:164563
Tgfb1	cell cycle arrest	J:164563
Tgfb1	mitotic cell cycle checkpoint	J:164563
Tgfb1	negative regulation of cell cycle	J:164563
Tgfb1	negative regulation of mitotic cell cycle	J:164563
Tgfb1	positive regulation of cell cycle arrest	J:142037
Tgfb1	positive regulation of exit from mitosis	J:155856
Tgfb2	cell cycle arrest	J:164563
Tgfb2	positive regulation of cell cycle	J:87437
Tgm1	positive regulation of cell cycle	J:164563
Thap1	cell cycle	J:60000
Thap1	regulation of mitotic cell cycle	J:164563
Thbs1	cell cycle arrest	J:164563
Thoc1	negative regulation of DNA damage checkpoint	J:164563
Thoc5	negative regulation of DNA damage checkpoint	J:164563
Ticrr	cell cycle	J:60000
Ticrr	mitotic DNA replication checkpoint	J:265628
Ticrr	mitotic G2 DNA damage checkpoint	J:265628
Timeless	cell cycle	J:60000
Timeless	cell cycle phase transition	J:164563
Timeless	DNA replication checkpoint	J:265628
Timp2	negative regulation of mitotic cell cycle	J:155856
Tipin	cell cycle	J:60000
Tipin	cell cycle phase transition	J:164563
Tipin	DNA damage checkpoint	J:120297
Tipin	DNA replication checkpoint	J:265628
Tipin	DNA replication checkpoint	J:164563
Tipin	intra-S DNA damage checkpoint	J:164563
Tiprl	DNA damage checkpoint	J:164563
Tjp3	regulation of G1/S transition of mitotic cell cycle	J:182969
Tle6	establishment of spindle localization	J:276268
Tlk1	cell cycle	J:60000
Tlk2	cell cycle	J:60000
Tm4sf5	regulation of G1/S transition of mitotic cell cycle	J:164563
Tmem67	negative regulation of centrosome duplication	J:151414
Tmem67	negative regulation of centrosome duplication	J:155856
Tmem67	negative regulation of centrosome duplication	J:164563
Tmod3	positive regulation of mitotic cell cycle phase transition	J:208725
Tmprss11a	cell cycle	J:60000
Tnf	negative regulation of mitotic cell cycle	J:235312
Tnf	positive regulation of mitotic nuclear division	J:155856
Tnfaip3	negative regulation of cyclin-dependent protein serine/threonine kinase activity	J:169905
Tnks	cell cycle	J:60000
Tnks	negative regulation of maintenance of mitotic sister chromatid cohesion, telomeric	J:164563
Tnks	spindle assembly	J:72247
Togaram1	mitotic spindle assembly	J:265628
Togaram2	mitotic spindle assembly	J:265628
Tom1l1	negative regulation of mitotic nuclear division	J:164563
Tom1l2	negative regulation of mitotic nuclear division	J:164563
Top2a	female meiosis chromosome separation	J:233467
Top2a	female meiotic nuclear division	J:233467
Top2a	mitotic DNA integrity checkpoint	J:265628
Top2a	resolution of meiotic recombination intermediates	J:265628
Top2a	sister chromatid segregation	J:265628
Top2b	mitotic DNA integrity checkpoint	J:265628
Top2b	resolution of meiotic recombination intermediates	J:265628
Top2b	sister chromatid segregation	J:265628
Top3a	chromosome separation	J:164563
Topaz1	positive regulation of meiotic cell cycle phase transition	J:226405
Topbp1	mitotic DNA replication checkpoint	J:265628
Topbp1	mitotic G2 DNA damage checkpoint	J:265628
Topbp1	reciprocal meiotic recombination	J:90049
Tpd52l1	G2/M transition of mitotic cell cycle	J:164563
Tppp	astral microtubule organization	J:164563
Tppp	cell cycle	J:60000
Tpr	cell cycle	J:60000
Tpr	mitotic spindle assembly checkpoint	J:164563
Tpr	positive regulation of mitotic cell cycle spindle assembly checkpoint	J:164563
Tpr	regulation of mitotic sister chromatid separation	J:164563
Tpr	regulation of mitotic spindle assembly	J:265628
Tpr	regulation of mitotic spindle assembly	J:164563
Tpra1	negative regulation of mitotic cell cycle phase transition	J:203258
Tpx2	cell cycle	J:60000
Tpx2	mitotic spindle assembly	J:265628
Tpx2	mitotic spindle assembly	J:224841
Tpx2	mitotic spindle assembly	J:164563
Tpx2	regulation of mitotic spindle organization	J:161103
Tpx2	spindle assembly	J:73065
Trappc12	metaphase plate congression	J:164563
Trex1	detection of DNA damage stimulus involved in DNA damage checkpoint	J:208222
Trex1	detection of stimulus involved in cell cycle checkpoint	J:141548
Trex1	signal transduction involved in DNA damage checkpoint	J:141548
Trim21	cell cycle	J:60000
Trim21	positive regulation of cell cycle	J:164563
Trim32	positive regulation of cell cycle	J:164563
Trim35	negative regulation of mitotic cell cycle	J:164563
Trim36	mitotic cytokinesis	J:164563
Trim36	regulation of cell cycle	J:146831
Trim36	spindle organization	J:164563
Trim37	negative regulation of centriole replication	J:265628
Trim37	negative regulation of centriole replication	J:164563
Trim39	mitotic G2 DNA damage checkpoint	J:164563
Trim39	regulation of cell cycle G1/S phase transition	J:164563
Trim71	G1/S transition of mitotic cell cycle	J:190251
Triobp	cell cycle	J:60000
Trip13	female meiosis I	J:123677
Trip13	male meiosis I	J:123677
Trip13	meiotic cell cycle	J:60000
Trip13	meiotic recombination checkpoint	J:265628
Trip13	mitotic spindle assembly checkpoint	J:164563
Trip13	reciprocal meiotic recombination	J:265628
Trip13	reciprocal meiotic recombination	J:123677
Trip13	reciprocal meiotic recombination	J:163309
Trip13	synaptonemal complex assembly	J:163309
Trnp1	cell cycle	J:60000
Trnp1	regulation of cell cycle	J:196637
Trp53	cell cycle	J:60000
Trp53	cell cycle arrest	J:164563
Trp53	DNA damage response, signal transduction by p53 class mediator resulting in cell cycle arrest	J:100764
Trp53	DNA damage response, signal transduction by p53 class mediator resulting in cell cycle arrest	J:164563
Trp53	mitotic cell cycle arrest	J:123623
Trp53	mitotic G1 DNA damage checkpoint	J:100764
Trp53	mitotic G1 DNA damage checkpoint	J:164563
Trp53	negative regulation of mitotic cell cycle	J:32537
Trp53	positive regulation of cell cycle	J:155856
Trp53	positive regulation of cell cycle arrest	J:164563
Trp53	regulation of cell cycle	J:136033
Trp53	regulation of cell cycle	J:99580
Trp53bp1	DNA damage checkpoint	J:265628
Trp53bp2	cell cycle	J:60000
Trp53i13	negative regulation of cell cycle	J:164563
Trp53inp1	cell cycle arrest	J:104726
Trp63	positive regulation of cell cycle G1/S phase transition	J:164563
Trp73	cell cycle	J:60000
Trp73	cell cycle arrest	J:104726
Trp73	positive regulation of cell cycle arrest	J:164563
Trp73	regulation of mitotic cell cycle	J:139804
Trrap	mitotic cell cycle checkpoint	J:71950
Tsc1	regulation of cell cycle	J:265628
Tsc2	regulation of cell cycle	J:265628
Tsg101	cell cycle	J:60000
Tsg101	cell cycle arrest	J:76084
Tspyl2	cell cycle	J:60000
Ttbk1	positive regulation of cyclin-dependent protein kinase activity	J:164563
Ttc28	cell cycle	J:60000
Ttc28	regulation of mitotic cell cycle	J:191250
Ttc28	regulation of mitotic cell cycle	J:164563
Ttk	chromosome separation	J:72247
Ttk	female meiosis chromosome segregation	J:173618
Ttk	meiotic spindle assembly checkpoint	J:265628
Ttk	meiotic spindle assembly checkpoint	J:173618
Ttk	mitotic cell cycle checkpoint	J:72247
Ttk	mitotic spindle assembly checkpoint	J:265628
Ttk	mitotic spindle assembly checkpoint	J:216365
Ttl	positive regulation of mitotic cell cycle	J:164563
Ttl	regulation of metaphase plate congression	J:164563
Ttll12	regulation of mitotic cell cycle	J:164563
Ttyh1	mitotic cell cycle	J:161796
Tuba1a	mitotic cell cycle	J:265628
Tuba1b	mitotic cell cycle	J:265628
Tuba1c	mitotic cell cycle	J:265628
Tuba3a	mitotic cell cycle	J:265628
Tuba4a	mitotic cell cycle	J:265628
Tuba8	mitotic cell cycle	J:265628
Tubal3	mitotic cell cycle	J:265628
Tubb1	mitotic cell cycle	J:265628
Tubb1	spindle assembly	J:92548
Tubb2a	mitotic cell cycle	J:265628
Tubb2b	mitotic cell cycle	J:265628
Tubb3	mitotic cell cycle	J:265628
Tubb3	mitotic cell cycle	J:155856
Tubb4a	mitotic cell cycle	J:265628
Tubb4b	mitotic cell cycle	J:265628
Tubb5	mitotic cell cycle	J:265628
Tubb5	spindle assembly	J:92548
Tubb6	mitotic cell cycle	J:265628
Tubd1	mitotic cell cycle	J:265628
Tube1	mitotic cell cycle	J:265628
Tubg1	meiotic spindle organization	J:265628
Tubg1	mitotic cell cycle	J:265628
Tubg1	mitotic sister chromatid segregation	J:265628
Tubg1	mitotic spindle organization	J:265628
Tubg1	mitotic spindle organization	J:114146
Tubg1	regulation of mitotic nuclear division	J:114146
Tubg2	meiotic spindle organization	J:265628
Tubg2	mitotic cell cycle	J:265628
Tubg2	mitotic sister chromatid segregation	J:265628
Tubg2	mitotic spindle organization	J:265628
Tubgcp2	meiotic cell cycle	J:265628
Tubgcp2	mitotic cell cycle	J:265628
Tubgcp2	spindle assembly	J:265628
Tubgcp3	meiotic cell cycle	J:265628
Tubgcp3	mitotic cell cycle	J:265628
Tubgcp3	spindle assembly	J:265628
Tubgcp4	meiotic cell cycle	J:265628
Tubgcp4	mitotic cell cycle	J:265628
Tubgcp4	spindle assembly	J:265628
Tubgcp5	meiotic cell cycle	J:265628
Tubgcp5	mitotic cell cycle	J:265628
Tubgcp5	spindle assembly	J:265628
Tubgcp6	meiotic cell cycle	J:265628
Tubgcp6	mitotic cell cycle	J:265628
Tubgcp6	spindle assembly	J:265628
Tunar	positive regulation of mitotic cell cycle	J:212291
Txlng	cell cycle	J:60000
Txlng	regulation of cell cycle	J:265628
Txlng	regulation of cell cycle	J:180561
Txlng	regulation of cell cycle process	J:164563
Txnip	cell cycle	J:60000
Txnl4b	cell cycle	J:60000
Uba3	cell cycle	J:60000
Uba3	endomitotic cell cycle	J:72808
Uba3	mitotic cell cycle	J:72808
Uba3	regulation of cell cycle	J:72808
Ubb	female meiosis I	J:130361
Ubb	male meiosis I	J:130361
Ubd	regulation of mitotic cell cycle phase transition	J:164563
Ube2b	chiasma assembly	J:81811
Ube2b	meiotic telomere clustering	J:147391
Ube2b	positive regulation of reciprocal meiotic recombination	J:81811
Ube2c	cell cycle	J:60000
Ube2c	exit from mitosis	J:164563
Ube2c	positive regulation of exit from mitosis	J:164563
Ube2c	regulation of mitotic metaphase/anaphase transition	J:265628
Ube2e2	positive regulation of G1/S transition of mitotic cell cycle	J:73065
Ube2i	cell cycle	J:60000
Ube2l3	cell cycle phase transition	J:164563
Ube2s	cell cycle	J:60000
Ube2s	exit from mitosis	J:164563
Ubr2	male meiosis I	J:86438
Ubr2	male meiotic nuclear division	J:243410
Ubr2	reciprocal meiotic recombination	J:243410
Ubxn2b	establishment of mitotic spindle orientation	J:164563
Ubxn2b	positive regulation of mitotic centrosome separation	J:164563
Uhmk1	cell cycle arrest	J:265628
Uhmk1	cell cycle arrest	J:164563
Uhrf1	cell cycle	J:60000
Uhrf2	cell cycle	J:60000
Uhrf2	positive regulation of cell cycle arrest	J:164563
Uimc1	signal transduction involved in G2 DNA damage checkpoint	J:164563
Unc119	mitotic cytokinesis	J:265628
Unc119	mitotic cytokinesis	J:164563
Upf1	cell cycle phase transition	J:164563
Upf1	telomere maintenance via semi-conservative replication	J:164563
Urgcp	cell cycle	J:60000
Ush1c	G2/M transition of mitotic cell cycle	J:164563
Usp2	cell cycle	J:60000
Usp2	positive regulation of mitotic cell cycle	J:164563
Usp3	cell cycle	J:60000
Usp3	mitotic cell cycle	J:164563
Usp8	cell cycle	J:60000
Usp8	mitotic cytokinesis	J:73065
Usp9x	cell cycle	J:60000
Usp16	cell cycle	J:60000
Usp16	mitotic cell cycle	J:164563
Usp16	regulation of cell cycle	J:72247
Usp19	positive regulation of cell cycle process	J:155856
Usp22	cell cycle	J:60000
Usp22	positive regulation of mitotic cell cycle	J:164563
Usp26	G1/S transition of mitotic cell cycle	J:265628
Usp28	DNA damage checkpoint	J:265628
Usp28	DNA damage checkpoint	J:164563
Usp29	G1/S transition of mitotic cell cycle	J:265628
Usp33	centrosome duplication	J:164563
Usp37	cell cycle	J:60000
Usp37	G1/S transition of mitotic cell cycle	J:265628
Usp37	G1/S transition of mitotic cell cycle	J:164563
Usp39	cell cycle	J:60000
Usp44	cell cycle	J:60000
Usp44	regulation of mitotic cell cycle spindle assembly checkpoint	J:190274
Usp47	negative regulation of G2/M transition of mitotic cell cycle	J:164563
Usp47	negative regulation of G2/M transition of mitotic cell cycle	J:166002
Usp51	regulation of cell cycle process	J:164563
Utp14b	meiotic cell cycle	J:60000
Uvrag	centrosome cycle	J:222146
Uvrag	centrosome cycle	J:164563
Uvrag	regulation of cytokinesis	J:164563
Uvrag	spindle organization	J:222146
Uxt	centrosome cycle	J:265628
Uxt	centrosome cycle	J:164563
Uxt	centrosome cycle	J:54401
Vash1	cell cycle	J:60000
Vash1	cell cycle arrest	J:60000
Vcp	mitotic spindle disassembly	J:265628
Vcpip1	mitotic cell cycle	J:155856
Vps4a	cell cycle	J:60000
Vps4a	midbody abscission	J:164563
Vps4a	mitotic cytokinesis checkpoint	J:164563
Vps4a	mitotic metaphase plate congression	J:164563
Vps4a	negative regulation of cytokinesis	J:164563
Vps4b	cell cycle	J:60000
Vps4b	midbody abscission	J:164563
Vps4b	mitotic metaphase plate congression	J:164563
Vps4b	positive regulation of centriole elongation	J:164563
Vps4b	positive regulation of G2/M transition of mitotic cell cycle	J:164563
Vps4b	regulation of centrosome duplication	J:164563
Vps4b	regulation of mitotic spindle assembly	J:164563
Vrk1	cell cycle	J:60000
Wac	G1 DNA damage checkpoint	J:164563
Wapl	cell cycle	J:60000
Wapl	meiotic chromosome segregation	J:265628
Wapl	mitotic cell cycle	J:205429
Wapl	mitotic cell cycle	J:205429
Wapl	negative regulation of sister chromatid cohesion	J:164563
Wapl	regulation of cohesin loading	J:265628
Wapl	regulation of cohesin loading	J:205429
Wapl	regulation of cohesin loading	J:164563
Washc1	polar body extrusion after meiotic divisions	J:217315
Washc1	spindle assembly involved in meiosis	J:217315
Washc5	polar body extrusion after meiotic divisions	J:217315
Washc5	spindle assembly involved in meiosis	J:217315
Wasl	cell cycle	J:60000
Wasl	spindle localization	J:176957
Wdhd1	mitotic cell cycle	J:265628
Wdr6	cell cycle	J:60000
Wdr6	cell cycle arrest	J:164563
Wdr12	regulation of cell cycle	J:164563
Wdr62	centriole replication	J:164563
Wdr62	mitotic spindle organization	J:265628
Wdr62	mitotic spindle organization	J:73065
Wdr76	regulation of DNA damage checkpoint	J:265628
Wee1	cell cycle	J:60000
Wee1	mitotic cell cycle	J:72247
Wee1	mitotic cell cycle checkpoint	J:265628
Wee2	female meiotic nuclear division	J:101521
Wee2	meiotic cell cycle	J:60000
Wee2	mitotic cell cycle	J:72247
Wee2	mitotic cell cycle checkpoint	J:265628
Wee2	negative regulation of cyclin-dependent protein serine/threonine kinase activity	J:171197
Wee2	regulation of meiosis I	J:265628
Wee2	regulation of meiosis I	J:101521
Wfs1	regulation of cell cycle	J:109537
Whamm	cell cycle arrest	J:265628
Wiz	positive regulation of nuclear cell cycle DNA replication	J:164563
Wnt4	positive regulation of meiotic nuclear division	J:158526
Wnt5a	positive regulation of meiotic nuclear division	J:158526
Wnt9a	mitotic cell cycle checkpoint	J:164563
Wnt10b	cell cycle arrest	J:142037
Wnt10b	G2/M transition of mitotic cell cycle	J:142037
Wnt10b	positive regulation of G2/M transition of mitotic cell cycle	J:142037
Wrap73	mitotic sister chromatid segregation	J:265628
Wrap73	mitotic spindle assembly	J:164563
Wtap	cell cycle	J:60000
Xiap	mitotic spindle assembly	J:265628
Xlr	meiotic cell cycle	J:265628
Xlr3a	meiotic cell cycle	J:265628
Xlr3b	meiotic cell cycle	J:265628
Xlr3c	meiotic cell cycle	J:265628
Xlr4a	meiotic cell cycle	J:265628
Xlr4b	meiotic cell cycle	J:265628
Xlr4c	meiotic cell cycle	J:265628
Xlr5a	meiotic cell cycle	J:265628
Xlr5b	meiotic cell cycle	J:265628
Xlr5c	meiotic cell cycle	J:265628
Xpc	intra-S DNA damage checkpoint	J:94447
Xpc	regulation of mitotic cell cycle phase transition	J:164563
Xpo1	regulation of centrosome duplication	J:103773
Xrcc2	centrosome cycle	J:164563
Xrcc2	mitotic cell cycle	J:164563
Xrcc3	positive regulation of mitotic cell cycle spindle assembly checkpoint	J:164563
Xrcc3	regulation of centrosome duplication	J:164563
Xrn1	meiotic cell cycle	J:41259
Ythdc2	germline cell cycle switching, mitotic to meiotic cell cycle	J:243742 J:253477 J:256276
Ythdc2	meiotic cell cycle	J:60000
Ythdf2	regulation of meiotic cell cycle process involved in oocyte maturation	J:243747
Ywhah	regulation of mitotic nuclear division	J:116257
Zbed3	establishment of spindle localization	J:296111
Zbed6	positive regulation of cell cycle	J:201132
Zbed6	positive regulation of cell cycle	J:164563
Zbtb17	positive regulation of cell cycle arrest	J:164563
Zbtb49	cell cycle	J:60000
Zbtb49	cell cycle arrest	J:164563
Zc3h12d	negative regulation of G1/S transition of mitotic cell cycle	J:164563
Zc3hc1	cell cycle	J:60000
Zcwpw1	homologous chromosome pairing at meiosis	J:278517
Zcwpw1	homologous chromosome pairing at meiosis	J:290204
Zcwpw1	homologous chromosome pairing at meiosis	J:290646 J:296124
Zcwpw1	meiosis I	J:290204
Zfp36l1	negative regulation of mitotic cell cycle phase transition	J:232475
Zfp36l2	negative regulation of mitotic cell cycle phase transition	J:232475
Zfp207	attachment of spindle microtubules to kinetochore	J:265628
Zfp207	attachment of spindle microtubules to kinetochore	J:164563
Zfp207	cell cycle	J:60000
Zfp207	mitotic sister chromatid segregation	J:164563
Zfp207	mitotic spindle assembly	J:265628
Zfp207	mitotic spindle assembly	J:225576
Zfp207	mitotic spindle assembly	J:164563
Zfp207	mitotic spindle assembly checkpoint	J:265628
Zfp207	mitotic spindle assembly checkpoint	J:164563
Zfp318	meiotic cell cycle	J:60000
Zfp365	mitotic cytokinesis	J:109096
Zfp369	regulation of cell cycle	J:73942
Zfp385a	cell cycle	J:60000
Zfp386	negative regulation of transcription involved in meiotic cell cycle	J:155856
Zfp503	G1 to G0 transition involved in cell differentiation	J:164030
Zfp503	G1 to G0 transition involved in cell differentiation	J:164563
Zfp655	negative regulation of G1/S transition of mitotic cell cycle	J:164563
Zfp703	regulation of cell cycle	J:164563
Zfp830	cell cycle	J:60000
Zfp830	mitotic cell cycle	J:99352
Zfp830	mitotic cell cycle	J:185339
Zfp830	mitotic DNA damage checkpoint	J:265628
Zfp830	mitotic DNA damage checkpoint	J:185339
Zfp830	mitotic DNA replication checkpoint	J:265628
Zfp830	mitotic DNA replication checkpoint	J:171647
Zfp830	nuclear DNA replication	J:265628
Zfp830	nuclear DNA replication	J:171647
Zfy2	meiotic recombination checkpoint	J:239332
Zfyve19	cell cycle	J:60000
Zfyve19	mitotic cytokinesis checkpoint	J:265628
Zfyve19	mitotic cytokinesis checkpoint	J:164563
Zfyve19	negative regulation of cytokinesis	J:164563
Zfyve26	cell cycle	J:60000
Zfyve26	mitotic cytokinesis	J:72247
Zfyve26	regulation of cytokinesis	J:265628
Zfyve26	regulation of cytokinesis	J:164563
Zmpste24	regulation of mitotic cell cycle	J:134546
Zmpste24	regulation of mitotic cell cycle DNA replication	J:99634
Znhit1	negative regulation of G0 to G1 transition	J:150656
Zpr1	DNA endoreduplication	J:97582
Zpr1	positive regulation of transcription involved in G1/S transition of mitotic cell cycle	J:164563
Zw10	cell cycle	J:60000
Zw10	establishment of mitotic spindle orientation	J:164563
Zw10	mitotic cell cycle	J:72247
Zw10	mitotic cell cycle checkpoint	J:164563
Zw10	mitotic metaphase plate congression	J:164563
Zw10	mitotic sister chromatid segregation	J:164563
Zw10	mitotic spindle assembly checkpoint	J:265628
Zw10	regulation of exit from mitosis	J:164563
Zwilch	cell cycle	J:60000
Zwilch	mitotic cell cycle checkpoint	J:164563
Zwint	cell cycle	J:60000
Zwint	mitotic cell cycle checkpoint	J:265628
Zwint	mitotic cell cycle checkpoint	J:164563
Zwint	mitotic sister chromatid segregation	J:265628
Zwint	mitotic sister chromatid segregation	J:164563

### Sheet: ERstress (GO terms)
Symbol	Annotated Term	Reference(s)
Abca7	negative regulation of PERK-mediated unfolded protein response	J:231748
Abl1	response to endoplasmic reticulum stress	J:155856
Agr2	positive regulation of IRE1-mediated unfolded protein response	J:164563
Agr2	positive regulation of PERK-mediated unfolded protein response	J:164563
Aifm1	intrinsic apoptotic signaling pathway in response to endoplasmic reticulum stress	J:131590
Alox5	negative regulation of response to endoplasmic reticulum stress	J:253033
Alox15	response to endoplasmic reticulum stress	J:184646
Amfr	endoplasmic reticulum unfolded protein response	J:265628
Amfr	endoplasmic reticulum unfolded protein response	J:164563
Amfr	ubiquitin-dependent ERAD pathway	J:164563
Anks4b	response to endoplasmic reticulum stress	J:188369
Ankzf1	ubiquitin-dependent ERAD pathway	J:265628
Apaf1	intrinsic apoptotic signaling pathway in response to endoplasmic reticulum stress	J:219625
App	positive regulation of response to endoplasmic reticulum stress	J:164563
Aqp11	negative regulation of ERAD pathway	J:140244
Aqp11	negative regulation of response to endoplasmic reticulum stress	J:140244
Atf3	endoplasmic reticulum unfolded protein response	J:124910
Atf3	positive regulation of transcription from RNA polymerase II promoter in response to endoplasmic reticulum stress	J:164563
Atf4	endoplasmic reticulum unfolded protein response	J:198492
Atf4	intrinsic apoptotic signaling pathway in response to endoplasmic reticulum stress	J:198492
Atf4	intrinsic apoptotic signaling pathway in response to endoplasmic reticulum stress	J:167725
Atf4	PERK-mediated unfolded protein response	J:137331
Atf4	PERK-mediated unfolded protein response	J:124910
Atf4	positive regulation of transcription from RNA polymerase II promoter in response to endoplasmic reticulum stress	J:217287
Atf4	positive regulation of transcription from RNA polymerase II promoter in response to endoplasmic reticulum stress	J:186974
Atf4	positive regulation of transcription from RNA polymerase II promoter in response to endoplasmic reticulum stress	J:164563
Atf4	response to endoplasmic reticulum stress	J:99455 J:167725
Atf4	response to endoplasmic reticulum stress	J:164563
Atf6	endoplasmic reticulum unfolded protein response	J:265628
Atf6	positive regulation of ATF6-mediated unfolded protein response	J:164563
Atf6	positive regulation of transcription from RNA polymerase II promoter in response to endoplasmic reticulum stress	J:164563
Atf6b	endoplasmic reticulum unfolded protein response	J:265628
Atf6b	negative regulation of ATF6-mediated unfolded protein response	J:164563
Atf6b	positive regulation of transcription from RNA polymerase II promoter in response to endoplasmic reticulum stress	J:164563
Atg10	ER overload response	J:164563
Atp2a1	intrinsic apoptotic signaling pathway in response to endoplasmic reticulum stress	J:164563
Atp2a1	response to endoplasmic reticulum stress	J:164563
Atp2a3	intrinsic apoptotic signaling pathway in response to endoplasmic reticulum stress	J:164563
Aup1	ER-associated misfolded protein catabolic process	J:164563
Aup1	retrograde protein transport, ER to cytosol	J:164563
Aup1	ubiquitin-dependent ERAD pathway	J:265628
Aup1	ubiquitin-dependent ERAD pathway	J:164563
Bag6	endoplasmic reticulum stress-induced pre-emptive quality control	J:164563
Bag6	ER-associated misfolded protein catabolic process	J:164563
Bag6	intrinsic apoptotic signaling pathway in response to endoplasmic reticulum stress	J:131590
Bag6	maintenance of unfolded protein involved in ERAD pathway	J:164563
Bag6	positive regulation of ERAD pathway	J:164563
Bag6	ubiquitin-dependent ERAD pathway	J:265628
Bag6	ubiquitin-dependent ERAD pathway	J:164563
Bak1	intrinsic apoptotic signaling pathway in response to endoplasmic reticulum stress	J:84272
Bak1	intrinsic apoptotic signaling pathway in response to endoplasmic reticulum stress	J:97306
Bak1	positive regulation of endoplasmic reticulum unfolded protein response	J:164563
Bax	intrinsic apoptotic signaling pathway in response to endoplasmic reticulum stress	J:84272
Bax	intrinsic apoptotic signaling pathway in response to endoplasmic reticulum stress	J:97306
Bax	intrinsic apoptotic signaling pathway in response to endoplasmic reticulum stress	J:164563
Bax	positive regulation of endoplasmic reticulum unfolded protein response	J:164563
Bbc3	intrinsic apoptotic signaling pathway in response to endoplasmic reticulum stress	J:265628
Bbc3	intrinsic apoptotic signaling pathway in response to endoplasmic reticulum stress	J:167725 J:190239 J:219625
Bbc3	intrinsic apoptotic signaling pathway in response to endoplasmic reticulum stress	J:164563
Bbc3	response to endoplasmic reticulum stress	J:167725
Bbc3	response to endoplasmic reticulum stress	J:164563
Bcap31	positive regulation of ER-associated ubiquitin-dependent protein catabolic process	J:164563
Bcap31	positive regulation of retrograde protein transport, ER to cytosol	J:164563
Bcap31	response to endoplasmic reticulum stress	J:164563
Bcl2	intrinsic apoptotic signaling pathway in response to endoplasmic reticulum stress	J:97306
Bcl2l1	negative regulation of endoplasmic reticulum stress-induced intrinsic apoptotic signaling pathway	J:164563
Bcl2l11	positive regulation of autophagy in response to ER overload	J:155856
Bcl2l11	response to endoplasmic reticulum stress	J:167725
Bcl2l11	response to endoplasmic reticulum stress	J:164563
Bfar	negative regulation of IRE1-mediated unfolded protein response	J:164563
Bhlha15	endoplasmic reticulum unfolded protein response	J:215889
Bid	positive regulation of autophagy in response to ER overload	J:155856
Bok	positive regulation of endoplasmic reticulum stress-induced intrinsic apoptotic signaling pathway	J:235310
Bok	positive regulation of endoplasmic reticulum stress-induced intrinsic apoptotic signaling pathway	J:223399
Bok	positive regulation of PERK-mediated unfolded protein response	J:223399
Brsk2	ERAD pathway	J:164563
Brsk2	intrinsic apoptotic signaling pathway in response to endoplasmic reticulum stress	J:164563
Calr	ubiquitin-dependent ERAD pathway	J:265628
Calr3	ubiquitin-dependent ERAD pathway	J:265628
Calr4	ubiquitin-dependent ERAD pathway	J:265628
Canx	ubiquitin-dependent ERAD pathway	J:265628
Casp3	intrinsic apoptotic signaling pathway in response to endoplasmic reticulum stress	J:220516
Casp9	intrinsic apoptotic signaling pathway in response to endoplasmic reticulum stress	J:220516
Casp12	endoplasmic reticulum unfolded protein response	J:62257
Casp12	intrinsic apoptotic signaling pathway in response to endoplasmic reticulum stress	J:220516
Casp12	intrinsic apoptotic signaling pathway in response to endoplasmic reticulum stress	J:84272
Casp12	intrinsic apoptotic signaling pathway in response to endoplasmic reticulum stress	J:59337
Casp12	intrinsic apoptotic signaling pathway in response to endoplasmic reticulum stress	J:180458
Cav1	positive regulation of ER-associated ubiquitin-dependent protein catabolic process	J:164563
Ccdc47	ER overload response	J:124441
Ccdc47	ERAD pathway	J:164563
Ccdc47	ubiquitin-dependent ERAD pathway	J:215393
Ccnd1	endoplasmic reticulum unfolded protein response	J:107108
Cdk5rap3	endoplasmic reticulum unfolded protein response	J:164563
Cdk5rap3	response to endoplasmic reticulum stress	J:272566
Cebpb	intrinsic apoptotic signaling pathway in response to endoplasmic reticulum stress	J:52729
Cebpb	positive regulation of transcription from RNA polymerase II promoter in response to endoplasmic reticulum stress	J:164563
Cebpb	response to endoplasmic reticulum stress	J:164563
Cert1	response to endoplasmic reticulum stress	J:146172
Cftr	response to endoplasmic reticulum stress	J:164563
Chac1	intrinsic apoptotic signaling pathway in response to endoplasmic reticulum stress	J:164563
Clgn	ubiquitin-dependent ERAD pathway	J:265628
Clu	negative regulation of response to endoplasmic reticulum stress	J:164563
Cops5	regulation of IRE1-mediated unfolded protein response	J:164563
Creb3	endoplasmic reticulum unfolded protein response	J:72247
Creb3	negative regulation of endoplasmic reticulum stress-induced intrinsic apoptotic signaling pathway	J:164563
Creb3	positive regulation of transcription from RNA polymerase II promoter involved in unfolded protein response	J:164563
Creb3l1	endoplasmic reticulum unfolded protein response	J:158242
Creb3l1	negative regulation of endoplasmic reticulum stress-induced intrinsic apoptotic signaling pathway	J:217998
Creb3l1	negative regulation of endoplasmic reticulum stress-induced intrinsic apoptotic signaling pathway	J:155856
Creb3l1	positive regulation of transcription from RNA polymerase II promoter in response to endoplasmic reticulum stress	J:217998
Creb3l1	positive regulation of transcription from RNA polymerase II promoter in response to endoplasmic reticulum stress	J:155856
Creb3l2	endoplasmic reticulum unfolded protein response	J:72247
Creb3l3	endoplasmic reticulum unfolded protein response	J:72247
Creb3l3	positive regulation of transcription from RNA polymerase II promoter in response to endoplasmic reticulum stress	J:217996
Creb3l3	positive regulation of transcription from RNA polymerase II promoter in response to endoplasmic reticulum stress	J:164563
Creb3l4	endoplasmic reticulum unfolded protein response	J:72247
Crebrf	negative regulation of endoplasmic reticulum unfolded protein response	J:164563
Crebrf	response to endoplasmic reticulum stress	J:164563
D1Pas1	positive regulation of translation in response to endoplasmic reticulum stress	J:164563
Dab2ip	intrinsic apoptotic signaling pathway in response to endoplasmic reticulum stress	J:136554
Ddit3	endoplasmic reticulum unfolded protein response	J:198492
Ddit3	endoplasmic reticulum unfolded protein response	J:95320
Ddit3	endoplasmic reticulum unfolded protein response	J:268046
Ddit3	ER overload response	J:265628
Ddit3	ER overload response	J:74700
Ddit3	ER overload response	J:155856
Ddit3	intrinsic apoptotic signaling pathway in response to endoplasmic reticulum stress	J:265628
Ddit3	intrinsic apoptotic signaling pathway in response to endoplasmic reticulum stress	J:198492
Ddit3	intrinsic apoptotic signaling pathway in response to endoplasmic reticulum stress	J:74700
Ddit3	intrinsic apoptotic signaling pathway in response to endoplasmic reticulum stress	J:52729
Ddit3	intrinsic apoptotic signaling pathway in response to endoplasmic reticulum stress	J:167725
Ddit3	intrinsic apoptotic signaling pathway in response to endoplasmic reticulum stress	J:164563
Ddit3	positive regulation of autophagy in response to ER overload	J:155856
Ddit3	positive regulation of transcription from RNA polymerase II promoter in response to endoplasmic reticulum stress	J:265628
Ddit3	positive regulation of transcription from RNA polymerase II promoter in response to endoplasmic reticulum stress	J:95320
Ddit3	positive regulation of transcription from RNA polymerase II promoter in response to endoplasmic reticulum stress	J:155856
Ddit3	positive regulation of transcription from RNA polymerase II promoter in response to endoplasmic reticulum stress	J:164563
Ddit3	positive regulation of transcription from RNA polymerase II promoter in response to endoplasmic reticulum stress	J:95320
Ddit3	response to endoplasmic reticulum stress	J:153833 J:167725
Ddit3	response to endoplasmic reticulum stress	J:164563
Ddrgk1	negative regulation of IRE1-mediated unfolded protein response	J:244198
Ddrgk1	negative regulation of IRE1-mediated unfolded protein response	J:164563
Ddrgk1	response to endoplasmic reticulum stress	J:217277 J:244198
Ddrgk1	response to endoplasmic reticulum stress	J:164563
Ddx3x	positive regulation of translation in response to endoplasmic reticulum stress	J:164563
Derl1	endoplasmic reticulum unfolded protein response	J:265628
Derl1	endoplasmic reticulum unfolded protein response	J:164563
Derl1	ER-associated misfolded protein catabolic process	J:164563
Derl1	ERAD pathway	J:164563
Derl1	retrograde protein transport, ER to cytosol	J:73065
Derl1	ubiquitin-dependent ERAD pathway	J:265628
Derl1	ubiquitin-dependent ERAD pathway	J:164563
Derl2	endoplasmic reticulum unfolded protein response	J:265628
Derl2	endoplasmic reticulum unfolded protein response	J:164563
Derl2	negative regulation of retrograde protein transport, ER to cytosol	J:164563
Derl2	retrograde protein transport, ER to cytosol	J:170650
Derl2	retrograde protein transport, ER to cytosol	J:164563
Derl2	ubiquitin-dependent ERAD pathway	J:265628
Derl2	ubiquitin-dependent ERAD pathway	J:164563
Derl3	endoplasmic reticulum unfolded protein response	J:265628
Derl3	endoplasmic reticulum unfolded protein response	J:164563
Derl3	negative regulation of retrograde protein transport, ER to cytosol	J:164563
Derl3	ubiquitin-dependent ERAD pathway	J:265628
Derl3	ubiquitin-dependent ERAD pathway	J:164563
Dnajb2	ubiquitin-dependent ERAD pathway	J:265628
Dnajb2	ubiquitin-dependent ERAD pathway	J:164563
Dnajb9	response to endoplasmic reticulum stress	J:76352
Dnajb9	ubiquitin-dependent ERAD pathway	J:198900
Dnajb9	ubiquitin-dependent ERAD pathway	J:164563
Dnajb12	ERAD pathway	J:164563
Dnajb12	ubiquitin-dependent ERAD pathway	J:265628
Dnajb14	ubiquitin-dependent ERAD pathway	J:265628
Dnajc3	endoplasmic reticulum unfolded protein response	J:156044
Dnajc3	negative regulation of endoplasmic reticulum stress-induced eIF2 alpha phosphorylation	J:218404
Dnajc3	negative regulation of endoplasmic reticulum stress-induced eIF2 alpha phosphorylation	J:164563
Dnajc3	positive regulation of translation initiation in response to endoplasmic reticulum stress	J:218404
Dnajc3	response to endoplasmic reticulum stress	J:115988
Dnajc10	intrinsic apoptotic signaling pathway in response to endoplasmic reticulum stress	J:164563
Dnajc10	response to endoplasmic reticulum stress	J:164563
Dnajc10	ubiquitin-dependent ERAD pathway	J:169878 J:170851
Dnajc10	ubiquitin-dependent ERAD pathway	J:164563
Dnajc18	ubiquitin-dependent ERAD pathway	J:265628
Ecpas	ubiquitin-dependent ERAD pathway	J:164563
Edem1	mannose trimming involved in glycoprotein ERAD pathway	J:164563
Edem1	positive regulation of retrograde protein transport, ER to cytosol	J:208389
Edem1	positive regulation of retrograde protein transport, ER to cytosol	J:164563
Edem1	ubiquitin-dependent ERAD pathway	J:76183
Edem1	ubiquitin-dependent glycoprotein ERAD pathway	J:164563
Edem2	mannose trimming involved in glycoprotein ERAD pathway	J:164563
Edem2	positive regulation of retrograde protein transport, ER to cytosol	J:208389
Edem2	positive regulation of retrograde protein transport, ER to cytosol	J:164563
Edem2	ubiquitin-dependent glycoprotein ERAD pathway	J:164563
Edem3	mannose trimming involved in glycoprotein ERAD pathway	J:111585
Edem3	mannose trimming involved in glycoprotein ERAD pathway	J:164563
Eif2a	endoplasmic reticulum unfolded protein response	J:171795
Eif2ak2	endoplasmic reticulum unfolded protein response	J:94221
Eif2ak3	eiF2alpha phosphorylation in response to endoplasmic reticulum stress	J:296095
Eif2ak3	eiF2alpha phosphorylation in response to endoplasmic reticulum stress	J:164563
Eif2ak3	endoplasmic reticulum unfolded protein response	J:51759 J:85958
Eif2ak3	endoplasmic reticulum unfolded protein response	J:62257 J:70005 J:94221 J:99655 J:107108
Eif2ak3	endoplasmic reticulum unfolded protein response	J:164563
Eif2ak3	endoplasmic reticulum unfolded protein response	J:171795
Eif2ak3	ER overload response	J:164563
Eif2ak3	intrinsic apoptotic signaling pathway in response to endoplasmic reticulum stress	J:70005
Eif2ak3	negative regulation of translation in response to endoplasmic reticulum stress	J:51759
Eif2ak3	PERK-mediated unfolded protein response	J:124910 J:296095
Eif2ak3	positive regulation of endoplasmic reticulum stress-induced intrinsic apoptotic signaling pathway	J:203180
Eif2ak3	positive regulation of transcription from RNA polymerase II promoter in response to endoplasmic reticulum stress	J:124910
Eif2ak3	regulation of endoplasmic reticulum stress-induced eIF2 alpha phosphorylation	J:99455
Eif2ak3	regulation of endoplasmic reticulum stress-induced intrinsic apoptotic signaling pathway	J:164563
Eif2ak3	response to endoplasmic reticulum stress	J:99455
Eif2ak3	response to endoplasmic reticulum stress	J:218003
Eif2ak3	response to endoplasmic reticulum stress	J:164563
Eif2ak3	ubiquitin-dependent ERAD pathway	J:296095
Eif2ak4	eiF2alpha phosphorylation in response to endoplasmic reticulum stress	J:164563
Eif2ak4	endoplasmic reticulum unfolded protein response	J:107108
Eif2ak4	response to endoplasmic reticulum stress	J:124910
Eif2b5	response to endoplasmic reticulum stress	J:164563
Eif2s1	PERK-mediated unfolded protein response	J:164563
Eif2s1	response to endoplasmic reticulum stress	J:99455
Eif2s1	response to endoplasmic reticulum stress	J:164563
Eif4g1	positive regulation of translation in response to endoplasmic reticulum stress	J:164563
Ep300	positive regulation of transcription from RNA polymerase II promoter involved in unfolded protein response	J:215876
Erlec1	negative regulation of retrograde protein transport, ER to cytosol	J:164563
Erlec1	ubiquitin-dependent ERAD pathway	J:164563
Erlin1	ubiquitin-dependent ERAD pathway	J:164563
Erlin2	ubiquitin-dependent ERAD pathway	J:164563
Ermp1	endoplasmic reticulum unfolded protein response	J:164563
Ern1	endoplasmic reticulum unfolded protein response	J:62257 J:70005 J:95320
Ern1	endoplasmic reticulum unfolded protein response	J:171795
Ern1	intrinsic apoptotic signaling pathway in response to endoplasmic reticulum stress	J:265628
Ern1	intrinsic apoptotic signaling pathway in response to endoplasmic reticulum stress	J:66969
Ern1	intrinsic apoptotic signaling pathway in response to endoplasmic reticulum stress	J:147348
Ern1	IRE1-mediated unfolded protein response	J:265628
Ern1	IRE1-mediated unfolded protein response	J:210646 J:255334
Ern1	IRE1-mediated unfolded protein response	J:164563
Ern1	positive regulation of endoplasmic reticulum unfolded protein response	J:164563
Ern1	response to endoplasmic reticulum stress	J:164563
Ern2	intrinsic apoptotic signaling pathway in response to endoplasmic reticulum stress	J:265628
Ern2	intrinsic apoptotic signaling pathway in response to endoplasmic reticulum stress	J:57921
Ern2	IRE1-mediated unfolded protein response	J:265628
Ern2	response to endoplasmic reticulum stress	J:132966
Ern2	response to endoplasmic reticulum stress	J:67934
Ero1a	endoplasmic reticulum unfolded protein response	J:95320
Ero1a	intrinsic apoptotic signaling pathway in response to endoplasmic reticulum stress	J:153833
Ero1a	response to endoplasmic reticulum stress	J:153833
Erp27	response to endoplasmic reticulum stress	J:265628
Erp29	regulation of endoplasmic reticulum stress-induced intrinsic apoptotic signaling pathway	J:217253
Erp44	response to endoplasmic reticulum stress	J:164563
Faf2	retrograde protein transport, ER to cytosol	J:164563
Faf2	ubiquitin-dependent ERAD pathway	J:164563
Fbxo2	ubiquitin-dependent ERAD pathway	J:265628
Fbxo2	ubiquitin-dependent ERAD pathway	J:96950
Fbxo6	ubiquitin-dependent ERAD pathway	J:265628
Fbxo6	ubiquitin-dependent ERAD pathway	J:86383
Fbxo6	ubiquitin-dependent glycoprotein ERAD pathway	J:222147
Fbxo17	ubiquitin-dependent ERAD pathway	J:265628
Fbxo27	ubiquitin-dependent ERAD pathway	J:265628
Fbxo44	ubiquitin-dependent ERAD pathway	J:265628
Fcgr2b	positive regulation of response to endoplasmic reticulum stress	J:201623
Fcgr2b	positive regulation of response to endoplasmic reticulum stress	J:155856
Ficd	regulation of IRE1-mediated unfolded protein response	J:164563
Ficd	response to endoplasmic reticulum stress	J:164563
Flot1	response to endoplasmic reticulum stress	J:164563
Foxred2	ubiquitin-dependent ERAD pathway	J:265628
Foxred2	ubiquitin-dependent ERAD pathway	J:164563
Get4	maintenance of unfolded protein involved in ERAD pathway	J:164563
Gorasp2	response to endoplasmic reticulum stress	J:164563
Grina	negative regulation of endoplasmic reticulum stress-induced intrinsic apoptotic signaling pathway	J:203180
Grina	negative regulation of endoplasmic reticulum stress-induced intrinsic apoptotic signaling pathway	J:203180
Gsk3b	ER overload response	J:88275
Gsk3b	ER overload response	J:73065
Gsk3b	intrinsic apoptotic signaling pathway in response to endoplasmic reticulum stress	J:219179
H13	membrane protein proteolysis involved in retrograde protein transport, ER to cytosol	J:164563
Herpud1	endoplasmic reticulum unfolded protein response	J:265628
Herpud1	endoplasmic reticulum unfolded protein response	J:65186
Herpud1	endoplasmic reticulum unfolded protein response	J:155856
Herpud1	negative regulation of endoplasmic reticulum stress-induced intrinsic apoptotic signaling pathway	J:265628
Herpud1	negative regulation of endoplasmic reticulum stress-induced intrinsic apoptotic signaling pathway	J:155856
Herpud1	negative regulation of endoplasmic reticulum stress-induced intrinsic apoptotic signaling pathway	J:164563
Herpud1	positive regulation of ER-associated ubiquitin-dependent protein catabolic process	J:164563
Herpud1	regulation of endoplasmic reticulum stress-induced intrinsic apoptotic signaling pathway	J:217284
Herpud1	regulation of ER-associated ubiquitin-dependent protein catabolic process	J:265628
Herpud1	regulation of ER-associated ubiquitin-dependent protein catabolic process	J:217284
Herpud1	response to endoplasmic reticulum stress	J:220017
Herpud1	response to endoplasmic reticulum stress	J:155856
Herpud1	retrograde protein transport, ER to cytosol	J:164563
Herpud1	ubiquitin-dependent ERAD pathway	J:164563
Herpud2	endoplasmic reticulum unfolded protein response	J:265628
Hsp90b1	ubiquitin-dependent ERAD pathway	J:265628
Hspa5	endoplasmic reticulum unfolded protein response	J:265628
Hspa5	endoplasmic reticulum unfolded protein response	J:158036
Hspa5	ER overload response	J:74700
Hspa5	IRE1-mediated unfolded protein response	J:210646
Hspa5	response to endoplasmic reticulum stress	J:200660
Hspa5	ubiquitin-dependent ERAD pathway	J:265628
Hyou1	negative regulation of endoplasmic reticulum stress-induced neuron intrinsic apoptotic signaling pathway	J:117737
Ifng	endoplasmic reticulum unfolded protein response	J:99655
Ikbkg	negative regulation of endoplasmic reticulum stress-induced intrinsic apoptotic signaling pathway	J:198144
Ins2	ER overload response	J:74700
Ins2	intrinsic apoptotic signaling pathway in response to endoplasmic reticulum stress	J:74700
Itpr1	intrinsic apoptotic signaling pathway in response to endoplasmic reticulum stress	J:153833
Jkamp	ubiquitin-dependent ERAD pathway	J:265628
Jkamp	ubiquitin-dependent ERAD pathway	J:164563
Jkampl	ubiquitin-dependent ERAD pathway	J:265628
Jkampl	ubiquitin-dependent ERAD pathway	J:164563
Jun	negative regulation of transcription from RNA polymerase II promoter in response to endoplasmic reticulum stress	J:164563
Lpcat3	negative regulation of response to endoplasmic reticulum stress	J:206173
Lrrk2	negative regulation of endoplasmic reticulum stress-induced intrinsic apoptotic signaling pathway	J:164563
Man1a	mannose trimming involved in glycoprotein ERAD pathway	J:164563
Man1a	ubiquitin-dependent ERAD pathway	J:164563
Man1b1	mannose trimming involved in glycoprotein ERAD pathway	J:164563
Man1b1	ubiquitin-dependent ERAD pathway	J:265628
Man1b1	ubiquitin-dependent ERAD pathway	J:92692
Man1b1	ubiquitin-dependent ERAD pathway	J:164563
Manf	regulation of response to endoplasmic reticulum stress	J:164563
Map3k5	intrinsic apoptotic signaling pathway in response to endoplasmic reticulum stress	J:218004
Map3k5	response to endoplasmic reticulum stress	J:218004
Map3k5	response to endoplasmic reticulum stress	J:164563
Marchf6	ubiquitin-dependent ERAD pathway	J:265628
Mbtps2	positive regulation of transcription from RNA polymerase II promoter in response to endoplasmic reticulum stress	J:265628
Mbtps2	positive regulation of transcription from RNA polymerase II promoter in response to endoplasmic reticulum stress	J:164563
Mbtps2	regulation of response to endoplasmic reticulum stress	J:265628
Nccrp1	ubiquitin-dependent ERAD pathway	J:265628
Nck1	negative regulation of endoplasmic reticulum stress-induced eIF2 alpha phosphorylation	J:265628
Nck1	negative regulation of endoplasmic reticulum stress-induced eIF2 alpha phosphorylation	J:217282
Nck1	negative regulation of endoplasmic reticulum stress-induced eIF2 alpha phosphorylation	J:217285
Nck1	negative regulation of endoplasmic reticulum stress-induced eIF2 alpha phosphorylation	J:164563
Nck1	negative regulation of PERK-mediated unfolded protein response	J:265628
Nck1	negative regulation of PERK-mediated unfolded protein response	J:217285
Nck1	negative regulation of PERK-mediated unfolded protein response	J:164563
Nck1	negative regulation of transcription from RNA polymerase II promoter in response to endoplasmic reticulum stress	J:217282
Nck1	negative regulation of transcription from RNA polymerase II promoter in response to endoplasmic reticulum stress	J:164563
Nck1	positive regulation of endoplasmic reticulum stress-induced intrinsic apoptotic signaling pathway	J:265628
Nck1	positive regulation of endoplasmic reticulum stress-induced intrinsic apoptotic signaling pathway	J:217282
Nck1	positive regulation of endoplasmic reticulum stress-induced intrinsic apoptotic signaling pathway	J:164563
Nck1	positive regulation of translation in response to endoplasmic reticulum stress	J:265628
Nck1	positive regulation of translation in response to endoplasmic reticulum stress	J:217285
Nck1	positive regulation of translation in response to endoplasmic reticulum stress	J:164563
Nck2	negative regulation of endoplasmic reticulum stress-induced eIF2 alpha phosphorylation	J:265628
Nck2	negative regulation of endoplasmic reticulum stress-induced eIF2 alpha phosphorylation	J:217282
Nck2	negative regulation of endoplasmic reticulum stress-induced eIF2 alpha phosphorylation	J:217285
Nck2	negative regulation of endoplasmic reticulum stress-induced eIF2 alpha phosphorylation	J:164563
Nck2	negative regulation of PERK-mediated unfolded protein response	J:265628
Nck2	negative regulation of PERK-mediated unfolded protein response	J:217285
Nck2	negative regulation of transcription from RNA polymerase II promoter in response to endoplasmic reticulum stress	J:217282
Nck2	positive regulation of endoplasmic reticulum stress-induced intrinsic apoptotic signaling pathway	J:265628
Nck2	positive regulation of endoplasmic reticulum stress-induced intrinsic apoptotic signaling pathway	J:217282
Nck2	positive regulation of translation in response to endoplasmic reticulum stress	J:265628
Nck2	positive regulation of translation in response to endoplasmic reticulum stress	J:217285
Nfe2l1	regulation of response to endoplasmic reticulum stress	J:265034
Nfe2l1	response to endoplasmic reticulum stress	J:220017
Nfe2l1	response to endoplasmic reticulum stress	J:214539
Nfe2l2	endoplasmic reticulum unfolded protein response	J:85958
Nfe2l2	PERK-mediated unfolded protein response	J:85958
Nfe2l2	response to endoplasmic reticulum stress	J:218003
Ngly1	ER-associated misfolded protein catabolic process	J:155856
Nhlrc1	response to endoplasmic reticulum stress	J:150197
Niban1	response to endoplasmic reticulum stress	J:123035
Nploc4	retrograde protein transport, ER to cytosol	J:164563
Nr1h2	negative regulation of response to endoplasmic reticulum stress	J:206173
Nr1h3	negative regulation of response to endoplasmic reticulum stress	J:206173
Nrbf2	response to endoplasmic reticulum stress	J:220500
Nrros	ubiquitin-dependent ERAD pathway	J:209569
Nupr1	regulation of response to endoplasmic reticulum stress	J:155856
Nupr1	regulation of response to endoplasmic reticulum stress	J:164563
Opa1	negative regulation of endoplasmic reticulum stress-induced intrinsic apoptotic signaling pathway	J:198144
Opa1	negative regulation of endoplasmic reticulum stress-induced intrinsic apoptotic signaling pathway	J:164563
Os9	negative regulation of retrograde protein transport, ER to cytosol	J:164563
Os9	response to endoplasmic reticulum stress	J:164563
Os9	retrograde protein transport, ER to cytosol	J:265628
Os9	ubiquitin-dependent ERAD pathway	J:265628
Os9	ubiquitin-dependent ERAD pathway	J:164563
P4hb	response to endoplasmic reticulum stress	J:265628
P4hb	response to endoplasmic reticulum stress	J:164563
Park7	negative regulation of endoplasmic reticulum stress-induced intrinsic apoptotic signaling pathway	J:217286
Park7	negative regulation of endoplasmic reticulum stress-induced intrinsic apoptotic signaling pathway	J:164563
Parp16	endoplasmic reticulum unfolded protein response	J:265628
Parp16	endoplasmic reticulum unfolded protein response	J:164563
Parp16	IRE1-mediated unfolded protein response	J:164563
Pdia2	response to endoplasmic reticulum stress	J:265628
Pdia3	response to endoplasmic reticulum stress	J:265628
Pdia4	response to endoplasmic reticulum stress	J:265628
Pdia6	negative regulation of IRE1-mediated unfolded protein response	J:210646
Pdx1	negative regulation of endoplasmic reticulum stress-induced intrinsic apoptotic signaling pathway	J:165268
Pik3r1	positive regulation of endoplasmic reticulum unfolded protein response	J:164563
Pik3r1	response to endoplasmic reticulum stress	J:159304
Pik3r1	response to endoplasmic reticulum stress	J:164563
Pik3r2	response to endoplasmic reticulum stress	J:159304
Pla2g6	response to endoplasmic reticulum stress	J:155856
Pmaip1	intrinsic apoptotic signaling pathway in response to endoplasmic reticulum stress	J:219625
Pml	intrinsic apoptotic signaling pathway in response to endoplasmic reticulum stress	J:166717
Pmp22	response to endoplasmic reticulum stress	J:202239
Ppp1r15a	endoplasmic reticulum unfolded protein response	J:95320
Ppp1r15a	negative regulation of endoplasmic reticulum stress-induced eIF2 alpha phosphorylation	J:217282
Ppp1r15a	negative regulation of response to endoplasmic reticulum stress	J:215662
Ppp1r15a	negative regulation of transcription from RNA polymerase II promoter in response to endoplasmic reticulum stress	J:215662
Ppp1r15a	positive regulation of endoplasmic reticulum stress-induced eIF2 alpha dephosphorylation	J:164563
Ppp1r15a	regulation of endoplasmic reticulum stress-induced eIF2 alpha phosphorylation	J:215662
Ppp1r15a	response to endoplasmic reticulum stress	J:265628
Ppp1r15a	response to endoplasmic reticulum stress	J:95320
Ppp1r15a	response to endoplasmic reticulum stress	J:164563
Ppp1r15b	ER overload response	J:86710
Ppp1r15b	ER overload response	J:86710
Ppp1r15b	negative regulation of endoplasmic reticulum stress-induced eIF2 alpha phosphorylation	J:217282
Ppp1r15b	response to endoplasmic reticulum stress	J:265628
Ppp1r15b	response to endoplasmic reticulum stress	J:86710
Ppp2cb	response to endoplasmic reticulum stress	J:116445
Prkn	negative regulation of endoplasmic reticulum stress-induced intrinsic apoptotic signaling pathway	J:186974
Prkn	negative regulation of endoplasmic reticulum stress-induced intrinsic apoptotic signaling pathway	J:164563
Prkn	negative regulation of endoplasmic reticulum stress-induced neuron intrinsic apoptotic signaling pathway	J:117737
Prkn	negative regulation of endoplasmic reticulum stress-induced neuron intrinsic apoptotic signaling pathway	J:198144
Prkn	response to endoplasmic reticulum stress	J:186974
Prkn	response to endoplasmic reticulum stress	J:164563
Psmc6	ubiquitin-dependent ERAD pathway	J:265628
Ptpn1	endoplasmic reticulum unfolded protein response	J:164563
Ptpn1	IRE1-mediated unfolded protein response	J:217999
Ptpn1	negative regulation of endoplasmic reticulum stress-induced intrinsic apoptotic signaling pathway	J:219081
Ptpn1	negative regulation of PERK-mediated unfolded protein response	J:219081
Ptpn1	negative regulation of PERK-mediated unfolded protein response	J:164563
Ptpn1	response to endoplasmic reticulum stress	J:217999
Ptpn2	positive regulation of endoplasmic reticulum stress-induced intrinsic apoptotic signaling pathway	J:219081
Ptpn2	positive regulation of PERK-mediated unfolded protein response	J:219081
Qrich1	endoplasmic reticulum unfolded protein response	J:164563
Qrich1	intrinsic apoptotic signaling pathway in response to endoplasmic reticulum stress	J:164563
Qrich1	PERK-mediated unfolded protein response	J:164563
Qrich1	response to endoplasmic reticulum stress	J:305998
Qrich1	response to endoplasmic reticulum stress	J:164563
Rasgrf1	response to endoplasmic reticulum stress	J:164563
Rasgrf2	response to endoplasmic reticulum stress	J:164563
Rcn3	ERAD pathway	J:265611
Rhbdd1	ERAD pathway	J:187613
Rhbdd1	membrane protein proteolysis involved in retrograde protein transport, ER to cytosol	J:187613
Rnf5	ER-associated misfolded protein catabolic process	J:265628
Rnf5	ER-associated misfolded protein catabolic process	J:164563
Rnf5	ERAD pathway	J:164563
Rnf5	ubiquitin-dependent ERAD pathway	J:164563
Rnf103	ubiquitin-dependent ERAD pathway	J:265628
Rnf103	ubiquitin-dependent ERAD pathway	J:164563
Rnf121	ubiquitin-dependent ERAD pathway	J:265628
Rnf139	ERAD pathway	J:265628
Rnf139	ERAD pathway	J:164563
Rnf183	positive regulation of endoplasmic reticulum stress-induced intrinsic apoptotic signaling pathway	J:164563
Rnf183	response to endoplasmic reticulum stress	J:164563
Rnf185	ER-associated misfolded protein catabolic process	J:265628
Rnf185	ERAD pathway	J:164563
Rnf185	positive regulation of ERAD pathway	J:164563
Rnf185	ubiquitin-dependent ERAD pathway	J:164563
Rnf186	intrinsic apoptotic signaling pathway in response to endoplasmic reticulum stress	J:265628
Rnf186	intrinsic apoptotic signaling pathway in response to endoplasmic reticulum stress	J:164563
Rnft1	positive regulation of ERAD pathway	J:265628
Rnft1	positive regulation of ERAD pathway	J:164563
Rnft2	positive regulation of ERAD pathway	J:72247
Scamp5	response to endoplasmic reticulum stress	J:164563
Sdf2l1	ER-associated misfolded protein catabolic process	J:200660
Sdf2l1	response to endoplasmic reticulum stress	J:200660
Sec16a	response to endoplasmic reticulum stress	J:164563
Sec61b	retrograde protein transport, ER to cytosol	J:164563
Sec61b	ubiquitin-dependent ERAD pathway	J:164563
Sel1l	ERAD pathway	J:215786
Sel1l	ERAD pathway	J:164563
Sel1l	response to endoplasmic reticulum stress	J:162595
Sel1l	retrograde protein transport, ER to cytosol	J:164563
Sel1l	ubiquitin-dependent ERAD pathway	J:265628
Sel1l2	ubiquitin-dependent ERAD pathway	J:265628
Selenok	intrinsic apoptotic signaling pathway in response to endoplasmic reticulum stress	J:164563
Selenos	endoplasmic reticulum unfolded protein response	J:265628
Selenos	endoplasmic reticulum unfolded protein response	J:164563
Selenos	ER overload response	J:164563
Selenos	negative regulation of endoplasmic reticulum stress-induced intrinsic apoptotic signaling pathway	J:164563
Selenos	retrograde protein transport, ER to cytosol	J:265628
Selenos	retrograde protein transport, ER to cytosol	J:164563
Selenos	ubiquitin-dependent ERAD pathway	J:265628
Selenos	ubiquitin-dependent ERAD pathway	J:164563
Serinc3	positive regulation of endoplasmic reticulum stress-induced intrinsic apoptotic signaling pathway	J:84965
Serp1	endoplasmic reticulum unfolded protein response	J:265628
Serp1	endoplasmic reticulum unfolded protein response	J:106619
Serp2	endoplasmic reticulum unfolded protein response	J:265628
Sesn2	negative regulation of translation in response to endoplasmic reticulum stress	J:224583
Sesn2	negative regulation of translation in response to endoplasmic reticulum stress	J:164563
Sgta	negative regulation of ER-associated ubiquitin-dependent protein catabolic process	J:164563
Sgta	positive regulation of ER-associated ubiquitin-dependent protein catabolic process	J:164563
Sgta	ubiquitin-dependent ERAD pathway	J:265628
Sgta	ubiquitin-dependent ERAD pathway	J:164563
Sgtb	ubiquitin-dependent ERAD pathway	J:265628
Sirt1	positive regulation of endoplasmic reticulum stress-induced intrinsic apoptotic signaling pathway	J:215876
Spop	positive regulation of endoplasmic reticulum stress-induced intrinsic apoptotic signaling pathway	J:165268
Srpx	response to endoplasmic reticulum stress	J:119999
Stc2	endoplasmic reticulum unfolded protein response	J:94132
Stc2	response to endoplasmic reticulum stress	J:175075
Stt3b	ubiquitin-dependent ERAD pathway	J:164563
Stub1	endoplasmic reticulum unfolded protein response	J:212816
Stub1	ubiquitin-dependent ERAD pathway	J:164563
Svip	negative regulation of ER-associated ubiquitin-dependent protein catabolic process	J:265628
Svip	negative regulation of ER-associated ubiquitin-dependent protein catabolic process	J:164563
Svip	negative regulation of retrograde protein transport, ER to cytosol	J:265628
Svip	negative regulation of retrograde protein transport, ER to cytosol	J:164563
Syvn1	ERAD pathway	J:222676
Syvn1	ERAD pathway	J:164563
Syvn1	negative regulation of endoplasmic reticulum stress-induced intrinsic apoptotic signaling pathway	J:97254
Syvn1	negative regulation of endoplasmic reticulum stress-induced intrinsic apoptotic signaling pathway	J:164563
Syvn1	retrograde protein transport, ER to cytosol	J:164563
Syvn1	ubiquitin-dependent ERAD pathway	J:73065
Tbl2	endoplasmic reticulum unfolded protein response	J:164563
Thbs1	response to endoplasmic reticulum stress	J:186160
Thbs4	response to endoplasmic reticulum stress	J:265628
Thbs4	response to endoplasmic reticulum stress	J:186160
Tmbim6	intrinsic apoptotic signaling pathway in response to endoplasmic reticulum stress	J:91831
Tmbim6	intrinsic apoptotic signaling pathway in response to endoplasmic reticulum stress	J:91831
Tmbim6	negative regulation of endoplasmic reticulum stress-induced intrinsic apoptotic signaling pathway	J:203180
Tmbim6	negative regulation of endoplasmic reticulum stress-induced intrinsic apoptotic signaling pathway	J:164563
Tmbim6	negative regulation of transcription from RNA polymerase II promoter in response to endoplasmic reticulum stress	J:147348
Tmbim6	response to endoplasmic reticulum stress	J:219082
Tmco1	ER overload response	J:164563
Tmed2	negative regulation of endoplasmic reticulum stress-induced eIF2 alpha phosphorylation	J:246024
Tmed2	PERK-mediated unfolded protein response	J:246024
Tmem33	positive regulation of IRE1-mediated unfolded protein response	J:164563
Tmem33	positive regulation of PERK-mediated unfolded protein response	J:164563
Tmem33	response to endoplasmic reticulum stress	J:164563
Tmem67	positive regulation of ERAD pathway	J:155856
Tmem67	ubiquitin-dependent ERAD pathway	J:164563
Tmem117	intrinsic apoptotic signaling pathway in response to endoplasmic reticulum stress	J:265628
Tmem117	intrinsic apoptotic signaling pathway in response to endoplasmic reticulum stress	J:164563
Tmem129	retrograde protein transport, ER to cytosol	J:164563
Tmem129	ubiquitin-dependent ERAD pathway	J:164563
Tmem259	positive regulation of ERAD pathway	J:265628
Tmem259	positive regulation of ERAD pathway	J:223306
Tmem259	response to endoplasmic reticulum stress	J:265628
Tmem259	response to endoplasmic reticulum stress	J:223306
Tmtc3	response to endoplasmic reticulum stress	J:164563
Tmtc4	endoplasmic reticulum unfolded protein response	J:268046
Tmub1	ubiquitin-dependent ERAD pathway	J:265628
Tmub1	ubiquitin-dependent ERAD pathway	J:164563
Tmub2	ubiquitin-dependent ERAD pathway	J:265628
Tmx1	response to endoplasmic reticulum stress	J:164563
Tor1a	ER-associated misfolded protein catabolic process	J:121865
Trib3	intrinsic apoptotic signaling pathway in response to endoplasmic reticulum stress	J:164563
Trib3	response to endoplasmic reticulum stress	J:164563
Trim13	ubiquitin-dependent ERAD pathway	J:265628
Trim25	ubiquitin-dependent ERAD pathway	J:164563
Trp53	ER overload response	J:73065
Trp53	intrinsic apoptotic signaling pathway in response to endoplasmic reticulum stress	J:219625
Trp53	positive regulation of transcription from RNA polymerase II promoter in response to endoplasmic reticulum stress	J:219625
Txndc12	negative regulation of endoplasmic reticulum stress-induced intrinsic apoptotic signaling pathway	J:141845
Uba5	response to endoplasmic reticulum stress	J:164563 J:195351
Ubac2	negative regulation of retrograde protein transport, ER to cytosol	J:164563
Ube2g2	negative regulation of retrograde protein transport, ER to cytosol	J:164563
Ube2g2	ubiquitin-dependent ERAD pathway	J:265628
Ube2g2	ubiquitin-dependent ERAD pathway	J:73054
Ube2g2	ubiquitin-dependent ERAD pathway	J:164563
Ube2j1	negative regulation of retrograde protein transport, ER to cytosol	J:164563
Ube2j1	ubiquitin-dependent ERAD pathway	J:265628
Ube2j1	ubiquitin-dependent ERAD pathway	J:204512
Ube2j1	ubiquitin-dependent ERAD pathway	J:73065
Ube2j2	ubiquitin-dependent ERAD pathway	J:265628
Ube2j2	ubiquitin-dependent ERAD pathway	J:164563
Ube2k	intrinsic apoptotic signaling pathway in response to endoplasmic reticulum stress	J:73065
Ube4a	ubiquitin-dependent ERAD pathway	J:265628
Ube4b	response to endoplasmic reticulum stress	J:103761
Ube4b	ubiquitin-dependent ERAD pathway	J:265628
Ubqln1	positive regulation of ER-associated ubiquitin-dependent protein catabolic process	J:164563
Ubqln1	response to endoplasmic reticulum stress	J:164563
Ubqln1	ubiquitin-dependent ERAD pathway	J:265628
Ubqln1	ubiquitin-dependent ERAD pathway	J:164563
Ubqln2	positive regulation of ER-associated ubiquitin-dependent protein catabolic process	J:164563
Ubqln2	ubiquitin-dependent ERAD pathway	J:265628
Ubqln2	ubiquitin-dependent ERAD pathway	J:164563
Ubxn1	negative regulation of ERAD pathway	J:164563
Ubxn4	ubiquitin-dependent ERAD pathway	J:164563
Ubxn6	ERAD pathway	J:164563
Ubxn8	ubiquitin-dependent ERAD pathway	J:164563
Ufc1	response to endoplasmic reticulum stress	J:164563 J:195351
Ufd1	ER-associated misfolded protein catabolic process	J:265628
Ufd1	ER-associated misfolded protein catabolic process	J:164563
Ufd1	retrograde protein transport, ER to cytosol	J:164563
Ufd1	ubiquitin-dependent ERAD pathway	J:265628
Ufl1	negative regulation of IRE1-mediated unfolded protein response	J:164563
Ufl1	response to endoplasmic reticulum stress	J:265628
Ufl1	response to endoplasmic reticulum stress	J:238253
Ufl1	response to endoplasmic reticulum stress	J:164563 J:195351
Ufm1	response to endoplasmic reticulum stress	J:217277
Ufm1	response to endoplasmic reticulum stress	J:164563 J:195351
Uggt1	ER-associated misfolded protein catabolic process	J:265628
Uggt2	ER-associated misfolded protein catabolic process	J:265628
Umod	response to endoplasmic reticulum stress	J:252597
Umod	ubiquitin-dependent ERAD pathway	J:289677
Usp13	maintenance of unfolded protein involved in ERAD pathway	J:164563
Usp13	positive regulation of ERAD pathway	J:164563
Usp14	negative regulation of ER-associated ubiquitin-dependent protein catabolic process	J:164563
Usp19	regulation of ERAD pathway	J:164563
Usp19	ubiquitin-dependent ERAD pathway	J:265628
Usp19	ubiquitin-dependent ERAD pathway	J:164563
Usp25	negative regulation of ERAD pathway	J:164563
Vapb	endoplasmic reticulum unfolded protein response	J:164563
Vapb	IRE1-mediated unfolded protein response	J:164563
Vcp	endoplasmic reticulum stress-induced pre-emptive quality control	J:164563
Vcp	ER-associated misfolded protein catabolic process	J:265628
Vcp	ER-associated misfolded protein catabolic process	J:164563
Vcp	ERAD pathway	J:164563
Vcp	retrograde protein transport, ER to cytosol	J:265628
Vcp	retrograde protein transport, ER to cytosol	J:220515
Vcp	retrograde protein transport, ER to cytosol	J:164563
Vcp	ubiquitin-dependent ERAD pathway	J:265628
Vcp	ubiquitin-dependent ERAD pathway	J:164563
Wfs1	endoplasmic reticulum unfolded protein response	J:265628
Wfs1	endoplasmic reticulum unfolded protein response	J:171795
Wfs1	endoplasmic reticulum unfolded protein response	J:109537 J:171795
Wfs1	negative regulation of ATF6-mediated unfolded protein response	J:155856
Wfs1	negative regulation of ATF6-mediated unfolded protein response	J:164563
Wfs1	negative regulation of endoplasmic reticulum stress-induced intrinsic apoptotic signaling pathway	J:109537
Wfs1	negative regulation of response to endoplasmic reticulum stress	J:164563
Wfs1	response to endoplasmic reticulum stress	J:173000
Wfs1	response to endoplasmic reticulum stress	J:164563
Wfs1	ubiquitin-dependent ERAD pathway	J:172947
Wfs1	ubiquitin-dependent ERAD pathway	J:164563
Xbp1	endoplasmic reticulum unfolded protein response	J:211083 J:215889
Xbp1	endoplasmic reticulum unfolded protein response	J:155856
Xbp1	intrinsic apoptotic signaling pathway in response to endoplasmic reticulum stress	J:147348
Xbp1	negative regulation of endoplasmic reticulum stress-induced intrinsic apoptotic signaling pathway	J:155856
Xbp1	negative regulation of endoplasmic reticulum stress-induced intrinsic apoptotic signaling pathway	J:164563
Xbp1	negative regulation of endoplasmic reticulum unfolded protein response	J:164563
Xbp1	positive regulation of endoplasmic reticulum unfolded protein response	J:164563
Xbp1	positive regulation of transcription from RNA polymerase II promoter involved in unfolded protein response	J:265628
Xbp1	positive regulation of transcription from RNA polymerase II promoter involved in unfolded protein response	J:215876 J:215890
Xbp1	positive regulation of transcription from RNA polymerase II promoter involved in unfolded protein response	J:215656
Xbp1	positive regulation of transcription from RNA polymerase II promoter involved in unfolded protein response	J:164563
Xbp1	response to endoplasmic reticulum stress	J:159304 J:215658 J:215876
Xbp1	response to endoplasmic reticulum stress	J:164563
Yod1	endoplasmic reticulum unfolded protein response	J:265628
Yod1	endoplasmic reticulum unfolded protein response	J:164563
Yod1	negative regulation of retrograde protein transport, ER to cytosol	J:164563
Yod1	ubiquitin-dependent ERAD pathway	J:265628
Yod1	ubiquitin-dependent ERAD pathway	J:164563
