## Supplementary Table 3 for "Pre-plasma cells proliferate and differentiate at the germinal center-medulla interface of antigen-draining lymph nodes"

### Sheet: GMIvsMedulla_35genes
	p_val	avg_log2FC	pct.1 (GMI)	pct.2 (medulla)	p_val_adj
Lyz2	3.69778e-19	0.604437	0.962	0.935	1.19727e-14
Psap	4.52721e-15	0.338834	0.979	0.948	1.46582e-10
Rpl4	5.85721e-15	0.34968	0.974	0.943	1.89645e-10
Aicda	4.18964e-12	0.39125	0.2	0.069	1.35652e-07
Nuggc	2.17207e-11	0.357525	0.217	0.083	7.03272e-07
Mzb1	3.37644e-11	0.480703	0.915	0.781	1.09322e-06
Mef2b	6.45398e-11	0.430588	0.243	0.1	2.08967e-06
H1fx	8.05085e-11	0.328101	0.183	0.065	2.6067e-06
Rps20	1.094e-10	0.253126	1	0.988	3.54217e-06
Ighm	1.17684e-10	0.412238	0.983	0.985	3.81038e-06
Tuba1b	4.00098e-10	0.415862	0.868	0.776	1.29544e-05
Gcsam	8.81192e-09	0.344255	0.183	0.073	0.000285312
H2afz	1.20121e-08	0.454198	0.83	0.7	0.000388928
Klhl6	2.36829e-08	0.44716	0.485	0.308	0.000766806
Pou2af1	2.52399e-08	0.471326	0.66	0.507	0.000817218
Eif4a1	4.37897e-08	0.363744	0.809	0.705	0.00141782
Tuba1c	4.8495e-08	0.450974	0.502	0.348	0.00157017
Tubb5	5.10811e-08	0.341339	0.911	0.82	0.00165391
Hspa8	5.71612e-08	0.319428	0.962	0.914	0.00185076
Slc25a5	6.50362e-08	0.400196	0.677	0.523	0.00210574
Atp5b	8.48608e-08	0.376899	0.817	0.726	0.00274762
Tspan10	9.20319e-08	0.353862	0.149	0.058	0.00297981
Lig1	9.78582e-08	0.393152	0.306	0.17	0.00316845
Ctsd	2.13821e-07	0.346918	0.787	0.661	0.0069231
Hmces	2.5397e-07	0.481321	0.374	0.225	0.00822304
Mcm5	3.38102e-07	0.326184	0.404	0.249	0.0109471
Rassf6	3.73768e-07	0.31564	0.106	0.036	0.0121019
Gapdh	3.9089e-07	0.381029	0.702	0.534	0.0126562
Tubb4b	4.76963e-07	0.4089	0.553	0.409	0.0154431
Cd79b	5.70687e-07	0.260059	0.949	0.891	0.0184777
Ctsb	9.7794e-07	0.259543	0.919	0.862	0.0316637
Emc4	9.93089e-07	0.296622	0.217	0.109	0.0321542
Kif20a	1.13742e-06	0.431165	0.149	0.063	0.0368273
Clu	1.16654e-06	0.32214	0.915	0.821	0.0377703
Exosc5	1.32505e-06	0.369831	0.298	0.174	0.0429024

### Sheet: DZvsMedulla_1357genes
	p_val	avg_log2FC	pct.1 (DZ)	pct.2 (medulla)	p_val_adj
Gcsam	1.9086e-291	1.41689	0.809	0.073	6.1795e-287
Aicda	2.3579e-279	1.36098	0.783	0.069	7.6345e-275
Nuggc	1.0095e-263	1.36976	0.783	0.083	3.2684e-259
Mef2b	1.5037e-263	1.46839	0.82	0.1	4.8687e-259
Neil1	2.6523e-258	1.55036	0.887	0.142	8.5877e-254
Mybl1	1.2675e-249	1.19375	0.729	0.066	4.104e-245
Rassf6	2.1336e-245	1.00121	0.631	0.036	6.9083e-241
Hmces	4.7395e-235	1.67334	0.926	0.225	1.5346e-230
S1pr2	1.4528e-218	1.30242	0.829	0.144	4.7038e-214
Rgs13	5.2053e-215	0.962977	0.61	0.046	1.6854e-210
H1fx	1.0394e-214	1.05462	0.657	0.065	3.3652e-210
Hmgn2	4.4784e-211	1.40806	0.826	0.157	1.45e-206
Pou2af1	1.2538e-206	1.66725	0.978	0.507	4.0594e-202
Lyz2	7.1128e-205	1.50194	1	0.935	2.303e-200
Mki67	1.2902e-202	1.64861	0.952	0.379	4.1775e-198
Stmn1	2.7296e-201	1.5883	0.974	0.415	8.8379e-197
Bfsp2	1.6928e-200	1.25246	0.814	0.154	5.481e-196
Cdca8	1.9157e-195	1.07987	0.75	0.117	6.2028e-191
Hmgb2	8.1709e-189	1.55535	0.998	0.748	2.6456e-184
H2afx	4.3802e-188	1.4445	0.944	0.327	1.4182e-183
Ckap2l	1.4851e-184	0.892888	0.612	0.067	4.8084e-180
Ppia	7.6037e-179	1.18407	1	0.863	2.4619e-174
Bcl6	3.2575e-178	1.11618	0.82	0.177	1.0547e-173
Mtmr14	4.5486e-174	1.03196	0.777	0.151	1.4727e-169
H2afz	6.6903e-174	1.33534	0.987	0.7	2.1662e-169
H3f3a	1.0928e-173	1.1066	0.998	0.897	3.5382e-169
Cdc20	1.2202e-172	0.993963	0.766	0.146	3.9506e-168
Gapdh	3.2103e-171	1.41911	0.974	0.534	1.0394e-166
Kif20a	8.6544e-171	0.806181	0.581	0.063	2.8021e-166
Ncapg	2.2874e-168	0.84898	0.614	0.079	7.406e-164
Pclaf	2.44e-167	1.1676	0.853	0.227	7.9003e-163
Rpl4	1.0935e-166	0.952003	1	0.943	3.5405e-162
Lipc	1.8755e-164	0.647871	0.445	0.026	6.0725e-160
Cks2	2.171e-164	1.16397	0.866	0.238	7.0291e-160
Ada	1.0634e-163	1.00763	0.751	0.152	3.4432e-159
Phf19	3.153e-163	0.622021	0.497	0.041	1.0209e-158
Cenpe	1.7679e-161	0.800486	0.59	0.073	5.724e-157
Actg1	4.6403e-160	0.930492	1	0.932	1.5024e-155
Mbd4	1.4392e-154	0.757701	0.622	0.091	4.6598e-150
Tuba1b	5.0316e-154	1.07728	0.998	0.776	1.6291e-149
Tpx2	8.4046e-154	0.819372	0.623	0.095	2.7212e-149
Tubb4b	5.8735e-153	1.2243	0.941	0.409	1.9017e-148
Cfl1	1.0175e-152	1.00731	1	0.848	3.2945e-148
Mcm6	2.828e-152	1.00222	0.85	0.23	9.1565e-148
Cdk1	2.4511e-151	0.850605	0.757	0.161	7.9362e-147
Ncaph	1.8634e-150	0.711478	0.538	0.063	6.0335e-146
Bcl7a	1.9744e-150	0.852252	0.698	0.129	6.3927e-146
Cdc25b	2.3645e-150	0.952832	0.759	0.165	7.6557e-146
Top2a	1.5691e-149	1.09592	0.868	0.267	5.0803e-145
Dut	1.5446e-148	1.13147	0.876	0.277	5.0012e-144
Hnrnpa2b1	7.4139e-148	0.967614	0.994	0.86	2.4005e-143
Basp1	9.5523e-148	1.15464	0.85	0.252	3.0928e-143
Dhfr	4.2133e-147	0.751285	0.638	0.105	1.3642e-142
Sh2b2	5.0757e-147	0.639596	0.536	0.064	1.6434e-142
Tubb5	5.887e-147	0.976832	0.994	0.82	1.9061e-142
Mbd2	5.3331e-146	1.16888	0.917	0.349	1.7267e-141
Klhl6	4.7497e-145	1.09559	0.904	0.308	1.5379e-140
Dnmt1	9.6236e-145	0.984898	0.853	0.243	3.1159e-140
Plk1	3.863e-143	0.758473	0.651	0.113	1.2508e-138
Rps20	9.7909e-143	0.599208	1	0.988	3.1701e-138
Asf1b	5.3049e-142	0.774774	0.662	0.122	1.7176e-137
Kif22	1.4255e-141	0.682409	0.584	0.087	4.6155e-137
Scimp	1.4403e-140	0.672507	0.551	0.076	4.6634e-136
Ccdc50	7.1962e-140	1.06885	0.868	0.279	2.33e-135
Ccnb1	7.7167e-140	0.766244	0.666	0.123	2.4985e-135
Lmnb1	1.6697e-139	0.960394	0.803	0.21	5.406e-135
Cdca3	1.9702e-139	0.818736	0.751	0.169	6.3793e-135
Anp32e	1.5081e-138	1.10034	0.937	0.389	4.883e-134
Ms4a1	1.667e-138	1.11476	0.991	0.697	5.3975e-134
Kif23	4.7496e-138	0.750563	0.627	0.108	1.5378e-133
Emid1	1.4957e-137	0.603925	0.506	0.062	4.8427e-133
Phf6	1.5656e-137	0.833552	0.681	0.138	5.0692e-133
Ndc1	9.7455e-136	0.674597	0.575	0.089	3.1554e-131
Ift22	9.0152e-135	0.647209	0.519	0.069	2.9189e-130
Snrpd1	1.8264e-134	0.968794	0.898	0.31	5.9134e-130
Cenps	2.3017e-134	0.621518	0.558	0.079	7.4523e-130
Mcm5	3.9983e-134	0.919771	0.842	0.249	1.2946e-129
Nusap1	1.1051e-133	0.694137	0.616	0.107	3.5782e-129
Naa40	1.4791e-133	0.719464	0.633	0.114	4.7891e-129
Nmral1	2.5412e-133	0.671527	0.601	0.102	8.228e-129
Apobec1	3.0875e-133	0.782219	0.731	0.167	9.9966e-129
Slc25a5	9.0587e-133	1.13403	0.948	0.523	2.933e-128
Mad2l1	3.0502e-132	0.683733	0.622	0.113	9.8761e-128
Ccnb2	5.6893e-132	0.775077	0.647	0.128	1.8421e-127
Pold4	6.9184e-132	1.09994	0.928	0.407	2.24e-127
Glrx3	1.4348e-131	1.06331	0.917	0.359	4.6457e-127
Ran	1.8204e-131	1.09173	0.978	0.596	5.894e-127
Slc41a2	2.7479e-131	0.590559	0.488	0.058	8.8973e-127
Hpf1	3.8054e-131	0.899736	0.774	0.2	1.2321e-126
Spag5	7.5974e-131	0.539804	0.438	0.043	2.4599e-126
Rrm1	7.1409e-130	0.958862	0.809	0.235	2.3121e-125
Nap1l1	1.6334e-129	1.07103	0.981	0.711	5.2887e-125
Cdkn3	3.5098e-129	0.562995	0.447	0.047	1.1364e-124
Plekho1	6.3233e-129	0.84509	0.807	0.219	2.0473e-124
Birc5	2.7521e-128	0.894796	0.822	0.242	8.9107e-124
Lrmp	6.031e-128	1.03618	0.917	0.369	1.9527e-123
Mcm3	8.156e-128	0.880224	0.839	0.247	2.6408e-123
Parp1	1.112e-127	1.02582	0.891	0.34	3.6006e-123
Nek2	2.7003e-127	0.601312	0.447	0.049	8.7429e-123
Parp8	5.4964e-127	0.696858	0.618	0.114	1.7796e-122
Mcm4	1.6433e-126	0.816848	0.703	0.166	5.3208e-122
Bub1b	3.2895e-126	0.573394	0.529	0.078	1.0651e-121
Helq	1.0489e-125	0.56053	0.434	0.045	3.3962e-121
Tacc3	3.0727e-125	0.664711	0.612	0.112	9.9488e-121
Uhrf1	4.2572e-125	0.79168	0.737	0.181	1.3784e-120
Ppp4r2	1.0211e-124	0.967635	0.842	0.273	3.306e-120
Ccna2	3.6838e-124	0.835385	0.761	0.198	1.1927e-119
Aurka	1.3839e-123	0.505868	0.443	0.049	4.4807e-119
Cpne5	1.4438e-123	0.481251	0.375	0.029	4.6747e-119
Hspa2	1.5732e-123	0.508148	0.39	0.033	5.0936e-119
Ube2c	3.2962e-123	0.974199	0.814	0.251	1.0673e-118
Rfc3	4.1777e-123	0.628879	0.59	0.106	1.3526e-118
Kif11	1.105e-122	0.655152	0.584	0.106	3.5776e-118
Hpse	6.0906e-122	0.740429	0.655	0.14	1.972e-117
Gtf2a2	8.5207e-122	0.879495	0.839	0.254	2.7588e-117
Gmnn	9.9208e-122	0.633021	0.612	0.116	3.2122e-117
Aurkb	1.7751e-121	0.633321	0.557	0.094	5.7473e-117
Incenp	3.7736e-121	0.808391	0.729	0.181	1.2218e-116
Xrcc1	8.0254e-121	0.738288	0.716	0.171	2.5985e-116
Smagp	1.9289e-120	0.586493	0.527	0.082	6.2453e-116
Rbmxl1	5.0228e-120	0.656173	0.597	0.113	1.6263e-115
Sdhb	5.3301e-120	0.814769	0.827	0.249	1.7258e-115
Selenoh	5.3652e-120	0.907662	0.837	0.275	1.7371e-115
Cks1b	6.2864e-120	0.722903	0.735	0.182	2.0354e-115
Otub2	9.7311e-120	0.471047	0.349	0.024	3.1507e-115
Pbk	1.0533e-119	0.488243	0.414	0.042	3.4104e-115
Ndufb1-ps	2.7072e-119	1.08366	0.948	0.533	8.7654e-115
Rpl5	2.9881e-119	0.605158	1	0.971	9.6749e-115
Ncapd2	3.8461e-118	0.653054	0.633	0.131	1.2453e-113
Cd24a	7.3348e-118	0.938684	0.981	0.645	2.3749e-113
Mcm2	2.039e-117	0.738933	0.759	0.195	6.6017e-113
Uchl3	2.3752e-117	0.770241	0.707	0.172	7.6905e-113
Myl4	7.0225e-117	0.580538	0.547	0.093	2.2738e-112
Nuf2	1.1714e-116	0.556633	0.484	0.069	3.7926e-112
Rad51	1.8943e-116	0.487255	0.451	0.057	6.1333e-112
Plcg2	8.5048e-116	0.850496	0.855	0.282	2.7537e-111
Pik3c2b	1.0984e-115	0.623674	0.583	0.112	3.5563e-111
Ctsd	5.1017e-115	1.05255	0.989	0.661	1.6518e-110
Smarca4	8.63e-115	0.894242	0.84	0.282	2.7942e-110
Shcbp1	9.2304e-114	0.426597	0.377	0.035	2.9886e-109
Dck	9.4912e-114	0.863445	0.831	0.271	3.0731e-109
Esco2	1.9631e-113	0.463678	0.391	0.04	6.3561e-109
Cox6c	1.985e-113	0.93305	0.98	0.656	6.4269e-109
Bach2	2.1144e-113	0.856277	0.837	0.279	6.8459e-109
Arpc5l	2.7972e-113	0.990384	0.944	0.487	9.0568e-109
Dcaf12	7.1962e-113	0.822952	0.824	0.274	2.33e-108
Kif2c	1.5783e-112	0.508447	0.414	0.049	5.1103e-108
Ezh2	3.6173e-112	0.631629	0.662	0.153	1.1712e-107
Clic1	1.0757e-111	0.983892	0.955	0.525	3.4829e-107
Rfc1	1.4253e-111	0.809282	0.774	0.229	4.615e-107
Sypl	1.2886e-110	0.966562	0.909	0.388	4.1723e-106
Ildr1	4.1336e-110	0.441326	0.308	0.019	1.3384e-105
Lpxn	4.3103e-110	0.804117	0.798	0.257	1.3956e-105
Commd4	7.8231e-110	0.691161	0.727	0.189	2.533e-105
Nasp	1.0673e-109	0.794642	0.803	0.251	3.4556e-105
Rrm2	1.1487e-109	0.793021	0.803	0.25	3.7192e-105
Cep55	1.8034e-109	0.431659	0.373	0.037	5.839e-105
Pik3ap1	2.4444e-109	0.77917	0.766	0.226	7.9146e-105
Gpsm2	8.2908e-109	0.493636	0.36	0.034	2.6844e-104
Spib	8.6842e-109	0.973873	0.918	0.422	2.8118e-104
Bzw2	1.8823e-108	0.741679	0.74	0.208	6.0945e-104
Havcr1	1.9696e-108	0.522252	0.38	0.04	6.377e-104
Tnfrsf13c	2.0592e-108	0.925969	0.952	0.441	6.6671e-104
Slbp	1.0653e-107	0.829614	0.818	0.271	3.4493e-103
Kif4	3.8055e-107	0.428485	0.364	0.036	1.2321e-102
Ska2	4.4581e-107	0.530461	0.477	0.075	1.4434e-102
Gna13	4.9003e-107	0.724699	0.725	0.2	1.5866e-102
Snhg5	1.1232e-106	0.522768	0.557	0.106	3.6368e-102
Polh	2.2529e-106	0.539747	0.482	0.08	7.2945e-102
Eef1a1	2.778e-106	0.453506	1	0.994	8.9945e-102
Tipin	5.5109e-106	0.628835	0.629	0.144	1.7843e-101
Alyref	5.7233e-106	0.693249	0.681	0.175	1.8531e-101
E2f8	8.9433e-106	0.435668	0.367	0.038	2.8957e-101
Psip1	9.0025e-106	0.837205	0.82	0.285	2.9148e-101
Hmmr	9.7014e-106	0.416715	0.416	0.054	3.1411e-101
Mprip	9.9078e-106	0.730042	0.792	0.245	3.208e-101
Hnrnpa3	1.9596e-105	0.844623	0.987	0.684	6.3449e-101
Susd3	2.2048e-105	0.53719	0.519	0.094	7.1388e-101
Blvrb	3.0149e-105	0.78074	0.755	0.228	9.7617e-101
Dnajc9	3.1669e-105	0.772583	0.807	0.264	1.0254e-100
Pcna	3.6691e-105	0.961103	0.92	0.455	1.188e-100
Oaz1	7.8927e-105	0.83632	0.985	0.752	2.5555e-100
Arhgap11a	1.5604e-104	0.541432	0.564	0.112	5.0521e-100
Tmem131	3.0677e-104	0.814918	0.792	0.259	9.9326e-100
Lig1	3.9569e-104	0.681235	0.664	0.17	1.2812e-99
Dbf4	4.5045e-104	0.49203	0.479	0.078	1.4585e-99
H2afv	7.2736e-104	0.890192	0.878	0.348	2.355e-99
Cenpf	1.1679e-103	0.501965	0.469	0.074	3.7814e-99
Aspm	1.5359e-103	0.408632	0.391	0.047	4.9731e-99
Cpsf2	1.8758e-103	0.663492	0.703	0.189	6.0735e-99
Nsd2	1.9984e-103	0.61867	0.636	0.149	6.4704e-99
Sp140	2.2319e-103	0.637894	0.69	0.182	7.2263e-99
Fen1	5.0308e-103	0.593608	0.657	0.161	1.62887e-98
Msh6	5.1441e-103	0.499318	0.516	0.093	1.66555e-98
Ikzf3	6.2732e-103	0.702481	0.761	0.225	2.03113e-98
Csrp2	1.6466e-102	0.456166	0.456	0.069	5.33135e-98
Mtf2	2.2944e-102	0.722775	0.673	0.176	7.42876e-98
Pgam1	3.0252e-102	0.82572	0.866	0.334	9.79487e-98
Fh1	5.92e-102	0.729489	0.768	0.233	1.91677e-97
Wdhd1	2.8981e-101	0.447413	0.477	0.08	9.38348e-97
Mcm7	3.3949e-101	0.779281	0.8	0.272	1.0992e-96
Ewsr1	4.6012e-101	0.897869	0.942	0.47	1.48979e-96
Polr2g	5.3729e-101	0.716913	0.772	0.243	1.73965e-96
Tedc1	6.1621e-101	0.40456	0.419	0.059	1.99517e-96
Racgap1	1.7672e-100	0.616688	0.659	0.167	5.72186e-96
Tfdp1	1.9145e-100	0.644016	0.675	0.177	6.19873e-96
Hat1	2.9325e-100	0.509474	0.622	0.142	9.49477e-96
Pola1	5.0492e-100	0.47894	0.419	0.06	1.63484e-95
Cdca2	5.9706e-100	0.395192	0.358	0.038	1.93315e-95
Vdac3	1.0161e-99	0.638837	0.683	0.181	3.29e-95
Ndufa4	1.3695e-99	0.925939	0.954	0.57	4.43413e-95
Gm43305	1.4741e-99	0.818568	0.801	0.278	4.77278e-95
Scaf11	1.794e-99	0.820871	0.837	0.305	5.80876e-95
Snrpa1	4.1292e-99	0.665177	0.718	0.204	1.33697e-94
Txn1	4.504e-99	0.909915	0.948	0.518	1.45829e-94
Tcf19	7.5285e-99	0.476505	0.508	0.094	2.43757e-94
Mapre2	9.128e-99	0.622222	0.668	0.172	2.95545e-94
Lonp2	1.97636e-98	0.599649	0.636	0.156	6.39906e-94
Mxd3	2.16384e-98	0.465124	0.371	0.046	7.00607e-94
Atp5md	3.32786e-98	0.906175	0.896	0.415	1.0775e-93
Cat	3.54466e-98	0.705305	0.764	0.241	1.14769e-93
Ube2s	6.52744e-98	0.8656	0.944	0.44	2.11345e-93
Cbx5	7.33012e-98	0.597736	0.668	0.173	2.37335e-93
Rpl22	1.56986e-97	0.643435	0.994	0.9	5.08288e-93
Psat1	2.2982e-97	0.548025	0.57	0.126	7.44111e-93
Trp53i11	3.41846e-97	0.734375	0.818	0.277	1.10683e-92
Fgfr1op	6.50144e-97	0.510259	0.597	0.136	2.10504e-92
Prim1	7.00247e-97	0.502002	0.429	0.066	2.26726e-92
Rere	7.36829e-97	0.787733	0.855	0.324	2.3857e-92
Hmgn3	8.98825e-97	0.563576	0.568	0.125	2.91021e-92
Ppil1	1.38063e-96	0.488396	0.508	0.096	4.47021e-92
Foxm1	2.80963e-96	0.472576	0.494	0.092	9.09703e-92
Psma1	3.48427e-96	0.741392	0.865	0.321	1.12814e-91
Hmgn1	4.06373e-96	0.856582	0.97	0.595	1.31575e-91
Nedd8	8.01661e-96	0.846735	0.933	0.459	2.59562e-91
Ptma	9.90259e-96	0.521041	1	0.979	3.20626e-91
Cdc25c	1.14621e-95	0.329717	0.256	0.013	3.7112e-91
Trmt112	2.09698e-95	0.654525	0.787	0.251	6.78959e-91
Siah2	4.55665e-95	0.529633	0.494	0.095	1.47535e-90
Cdca7	5.21683e-95	0.495635	0.506	0.099	1.68911e-90
Slc25a19	6.81493e-95	0.54107	0.636	0.158	2.20654e-90
Rfc5	1.11802e-94	0.458286	0.538	0.111	3.61993e-90
Calm2	1.70893e-94	0.797275	0.896	0.4	5.53319e-90
Ssna1	2.07971e-94	0.592333	0.64	0.167	6.73368e-90
Snrpg	2.93273e-94	0.810656	0.968	0.646	9.49558e-90
Dbi	4.07524e-94	0.774619	0.831	0.322	1.31948e-89
Sfpq	4.18695e-94	0.870737	0.939	0.484	1.35565e-89
Eif4a1	5.13335e-94	0.783853	0.985	0.705	1.66208e-89
Rfc4	8.01095e-94	0.431999	0.456	0.078	2.59378e-89
Rpl37	8.3111e-94	0.544479	1	0.961	2.69097e-89
Mybl2	9.21058e-94	0.420775	0.386	0.053	2.9822e-89
Hnrnpab	1.74483e-93	0.822423	0.98	0.644	5.64942e-89
Nrgn	1.75202e-93	0.436815	0.416	0.064	5.67269e-89
Dek	1.85247e-93	0.828147	0.892	0.383	5.99792e-89
Uba2	3.51582e-93	0.587378	0.709	0.205	1.13835e-88
Lyl1	4.5e-93	0.680857	0.801	0.269	1.45701e-88
Srsf3	1.24731e-92	0.80721	0.974	0.625	4.03853e-88
Enpp1	1.3332e-92	0.512356	0.592	0.142	4.31663e-88
Higd1a	1.36458e-92	0.635636	0.753	0.234	4.41822e-88
Tk1	2.29907e-92	0.482065	0.514	0.103	7.44392e-88
Cd79b	2.30381e-92	0.627134	0.998	0.891	7.45927e-88
Dcun1d5	4.70679e-92	0.664105	0.735	0.229	1.52396e-87
Tcp1	5.27495e-92	0.785114	0.922	0.42	1.70792e-87
Atp5j	5.56846e-92	0.801258	0.933	0.437	1.80296e-87
Clspn	6.93517e-92	0.350738	0.354	0.043	2.24547e-87
Hspa4	7.80789e-92	0.732372	0.859	0.339	2.52804e-87
Cenpw	9.80203e-92	0.409968	0.414	0.064	3.1737e-87
Serf2	1.46225e-91	0.749554	0.993	0.753	4.73448e-87
Hspa8	1.71839e-91	0.596207	1	0.914	5.56381e-87
Cenpa	2.86697e-91	0.60621	0.764	0.248	9.28267e-87
Eno1	5.1774e-91	0.453178	0.436	0.074	1.67634e-86
Calm3	5.77516e-91	0.814274	0.911	0.408	1.86988e-86
Calm1	7.20698e-91	0.683127	1	0.831	2.33347e-86
Ect2	1.54433e-90	0.385625	0.369	0.05	5.00023e-86
Hmgb1	4.19806e-90	0.820928	0.954	0.538	1.35925e-85
Endou	4.60485e-90	0.398498	0.425	0.071	1.49096e-85
Anp32b	6.99304e-90	0.840232	0.931	0.501	2.26421e-85
Bub1	9.89194e-90	0.298103	0.323	0.034	3.20281e-85
Nup107	1.00537e-89	0.441878	0.442	0.078	3.2552e-85
Ckap5	2.40336e-89	0.477361	0.497	0.101	7.78159e-85
Gga2	2.65332e-89	0.701463	0.805	0.288	8.59092e-85
Cmpk1	3.65469e-89	0.729639	0.829	0.318	1.18332e-84
Lsm7	5.28241e-89	0.661893	0.831	0.298	1.71034e-84
Gnas	6.11167e-89	0.682562	0.991	0.8	1.97884e-84
Chst3	6.40921e-89	0.672786	0.757	0.244	2.07517e-84
Rasgrp3	1.05599e-88	0.544578	0.651	0.177	3.41909e-84
Ndc80	1.10222e-88	0.393099	0.412	0.067	3.56876e-84
Spc24	1.12415e-88	0.447157	0.495	0.1	3.63978e-84
Arhgap8	1.56694e-88	0.30419	0.223	0.008	5.07345e-84
Amz2	3.70842e-88	0.49633	0.547	0.126	1.20071e-83
H3f3b	4.15956e-88	0.68771	0.989	0.799	1.34678e-83
2510009E07Rik	6.11629e-88	0.364472	0.362	0.049	1.98033e-83
Ccnf	6.44929e-88	0.414943	0.416	0.068	2.08815e-83
Nup62	7.11075e-88	0.543425	0.66	0.182	2.30232e-83
Hbb-bt	7.94496e-88	0.32525	0.302	0.03	2.57242e-83
Bub3	8.75941e-88	0.678612	0.848	0.317	2.83612e-83
Cyfip2	9.53203e-88	0.71883	0.857	0.343	3.08628e-83
Mrps21	1.03296e-87	0.652416	0.772	0.258	3.34452e-83
Smco4	1.15108e-87	0.501881	0.562	0.133	3.72698e-83
Bid	1.31118e-87	0.487068	0.597	0.147	4.24534e-83
Lpin2	2.92607e-87	0.438862	0.453	0.084	9.47403e-83
Elof1	3.56867e-87	0.471886	0.605	0.154	1.15546e-82
Fas	4.02927e-87	0.582269	0.597	0.154	1.3046e-82
Tuba1c	4.91556e-87	0.748965	0.861	0.348	1.59156e-82
Dap	5.26258e-87	0.716145	0.842	0.329	1.70392e-82
Ccdc175	6.0375e-87	0.270988	0.195	0.003	1.95482e-82
Csk	6.61832e-87	0.803253	0.957	0.57	2.14288e-82
Uqcr10	6.92398e-87	0.772862	0.902	0.408	2.24185e-82
Rhoh	9.52197e-87	0.707659	0.818	0.302	3.08302e-82
Atp5b	1.41956e-86	0.75648	0.98	0.726	4.59624e-82
Psmd14	1.59427e-86	0.561957	0.666	0.186	5.16193e-82
Tpi1	2.22158e-86	0.735086	0.837	0.339	7.19305e-82
Pkm	3.73723e-86	0.802863	0.948	0.576	1.21004e-81
Cdkn2aipnl	5.34535e-86	0.555558	0.672	0.195	1.73072e-81
Rfc2	6.08598e-86	0.671145	0.842	0.317	1.97052e-81
Rubcn	6.51194e-86	0.550156	0.668	0.188	2.10844e-81
Lta	7.33787e-86	0.433793	0.488	0.1	2.37586e-81
Rnf121	7.49521e-86	0.423227	0.471	0.093	2.4268e-81
Rnaseh2b	1.60416e-85	0.446532	0.492	0.102	5.19395e-81
Aacs	2.24179e-85	0.41943	0.408	0.069	7.25846e-81
Mrpl40	2.479e-85	0.439331	0.503	0.107	8.02651e-81
Mrpl18	4.03805e-85	0.529292	0.67	0.189	1.30744e-80
Cilp	6.54573e-85	0.34891	0.306	0.033	2.11938e-80
Gadd45b	7.27112e-85	0.543621	0.666	0.191	2.35424e-80
Nubp1	8.73309e-85	0.609969	0.649	0.188	2.8276e-80
Rnf41	1.29235e-84	0.477596	0.532	0.123	4.18437e-80
Rpl21	1.29585e-84	0.513271	1	0.962	4.19571e-80
Ublcp1	2.09195e-84	0.477556	0.581	0.144	6.7733e-80
Cep164	2.39567e-84	0.389488	0.417	0.072	7.7567e-80
Mtss1	2.52387e-84	0.645375	0.714	0.232	8.1718e-80
Hells	4.19325e-84	0.395339	0.427	0.077	1.35769e-79
Cdk4	1.24022e-83	0.662071	0.813	0.308	4.01559e-79
Hjurp	1.99758e-83	0.640301	0.776	0.267	6.46776e-79
Vpreb3	3.52019e-83	0.54933	0.711	0.223	1.13977e-78
Prelid1	3.53681e-83	0.768335	0.904	0.43	1.14515e-78
Cct3	3.59638e-83	0.633753	0.826	0.311	1.16443e-78
Casp3	4.47859e-83	0.40545	0.456	0.09	1.45008e-78
Gpnmb	4.69278e-83	0.323329	0.262	0.021	1.51943e-78
Naa50	5.32249e-83	0.547025	0.779	0.261	1.72332e-78
Hsp90aa1	5.54664e-83	0.780151	0.95	0.546	1.79589e-78
Hirip3	5.601e-83	0.350004	0.391	0.063	1.81349e-78
Psma2	5.88949e-83	0.734242	0.894	0.393	1.9069e-78
Micos10	1.22085e-82	0.774771	0.911	0.475	3.95288e-78
Eif1	1.37859e-82	0.702712	0.981	0.759	4.46359e-78
Grhpr	1.55335e-82	0.392374	0.375	0.059	5.02942e-78
Eftud2	1.61996e-82	0.552832	0.707	0.222	5.2451e-78
Lsm6	1.79877e-82	0.636437	0.82	0.314	5.82406e-78
Rpa3	2.24152e-82	0.420116	0.469	0.097	7.25759e-78
Csprs	2.5572e-82	0.360978	0.34	0.046	8.27969e-78
Ndufc2	3.7081e-82	0.519871	0.718	0.224	1.20061e-77
Dtl	4.05685e-82	0.358489	0.362	0.054	1.31353e-77
Rab30	4.25196e-82	0.452935	0.516	0.118	1.3767e-77
S100a1	6.39502e-82	0.358663	0.362	0.054	2.07058e-77
Zbtb8os	8.53028e-82	0.412524	0.584	0.148	2.76193e-77
Fcho1	2.07293e-81	0.480939	0.646	0.18	6.71174e-77
Pycr2	2.33672e-81	0.501674	0.625	0.175	7.56584e-77
Cenpv	3.04923e-81	0.317814	0.315	0.038	9.87281e-77
Asf1a	3.07618e-81	0.42663	0.458	0.093	9.96005e-77
Rraga	3.61943e-81	0.449698	0.584	0.154	1.1719e-76
Cip2a	7.57999e-81	0.37159	0.429	0.08	2.45425e-76
Rpl15	7.9473e-81	0.617045	0.996	0.859	2.57318e-76
Espl1	9.63708e-81	0.404477	0.397	0.069	3.1203e-76
Itpa	9.91539e-81	0.426128	0.534	0.127	3.2104e-76
Arpc3	1.25817e-80	0.742525	0.939	0.494	4.07369e-76
Strbp	1.30396e-80	0.476543	0.668	0.199	4.22197e-76
Hipk3	1.56964e-80	0.533807	0.729	0.242	5.08219e-76
Ddt	1.69372e-80	0.429767	0.516	0.12	5.48394e-76
Ndufb2	2.5385e-80	0.560043	0.69	0.217	8.21917e-76
Rpl41	3.59844e-80	0.608101	1	0.939	1.1651e-75
Efnb1	3.69642e-80	0.342591	0.456	0.092	1.19683e-75
Cnst	9.17912e-80	0.371862	0.382	0.064	2.97201e-75
Nudt21	9.76401e-80	0.566261	0.801	0.297	3.16139e-75
Ruvbl2	1.13979e-79	0.466661	0.544	0.133	3.69042e-75
Polr3h	1.46616e-79	0.345456	0.371	0.059	4.74712e-75
Snrpe	1.71361e-79	0.72811	0.926	0.508	5.54833e-75
Ddx19a	2.57562e-79	0.520302	0.603	0.165	8.33933e-75
Eaf2	2.71136e-79	0.640335	0.852	0.336	8.77884e-75
Cdc45	3.47438e-79	0.369721	0.347	0.051	1.12493e-74
Rps27a	5.14952e-79	0.460333	1	0.977	1.66731e-74
Cox7a2	6.85599e-79	0.708384	0.883	0.423	2.21983e-74
Otud1	7.56014e-79	0.366689	0.414	0.077	2.44782e-74
Chaf1a	1.15492e-78	0.346899	0.393	0.068	3.7394e-74
Siva1	1.19043e-78	0.491771	0.531	0.131	3.85438e-74
Rfwd3	1.67519e-78	0.504209	0.633	0.186	5.42392e-74
U2af1	1.8728e-78	0.638146	0.868	0.372	6.06376e-74
Dtnbp1	2.26958e-78	0.368904	0.475	0.101	7.34843e-74
Dennd3	3.12656e-78	0.415783	0.577	0.15	1.01232e-73
Rbbp7	3.20562e-78	0.638726	0.811	0.315	1.03792e-73
Pmf1	3.43076e-78	0.435052	0.499	0.115	1.11081e-73
Gcat	4.37443e-78	0.301098	0.327	0.044	1.41635e-73
Fth1	4.81133e-78	0.563557	1	0.92	1.55781e-73
Tmsb4x	6.36162e-78	0.353442	1	0.998	2.05977e-73
Pnp	7.50119e-78	0.594279	0.727	0.245	2.42873e-73
Suclg1	8.92432e-78	0.476356	0.61	0.169	2.88951e-73
Cecr2	1.57313e-77	0.394039	0.443	0.091	5.09349e-73
Anapc13	1.71722e-77	0.513681	0.714	0.23	5.56001e-73
Eif1ax	1.90793e-77	0.598379	0.757	0.267	6.17749e-73
Tmpo	2.00468e-77	0.726704	0.879	0.423	6.49076e-73
Pif1	2.1372e-77	0.33902	0.25	0.022	6.91984e-73
Sgo1	2.14501e-77	0.362024	0.323	0.045	6.94511e-73
Mcm10	2.17306e-77	0.317084	0.314	0.041	7.03593e-73
Hdac1	2.45516e-77	0.59155	0.794	0.286	7.94932e-73
Mrps36	2.47608e-77	0.423563	0.549	0.139	8.01704e-73
Slamf1	2.70484e-77	0.323632	0.369	0.061	8.75772e-73
Tcf3	7.02884e-77	0.696063	0.868	0.386	2.2758e-72
Akt1	7.66805e-77	0.521288	0.686	0.215	2.48276e-72
Retreg1	8.19003e-77	0.418815	0.568	0.149	2.65177e-72
Cd22	1.02952e-76	0.720361	0.935	0.484	3.33337e-72
Ska3	2.02919e-76	0.292045	0.263	0.026	6.57011e-72
Ccm2	2.21624e-76	0.583921	0.846	0.325	7.17574e-72
Lbr	2.23226e-76	0.6991	0.937	0.479	7.2276e-72
Rpa1	2.62073e-76	0.605609	0.772	0.283	8.4854e-72
Ranbp1	2.72703e-76	0.723689	0.872	0.402	8.82957e-72
Plxnb2	6.53209e-76	0.594439	0.8	0.3	2.11496e-71
Dok3	7.27584e-76	0.658911	0.839	0.34	2.35577e-71
Mrps18c	7.85236e-76	0.507327	0.646	0.198	2.54244e-71
Arhgap19	1.25042e-75	0.364358	0.403	0.076	4.04863e-71
Sap30	1.47244e-75	0.291131	0.295	0.036	4.76748e-71
Anapc15	2.57025e-75	0.387776	0.473	0.107	8.32195e-71
Cisd1	2.62128e-75	0.376761	0.508	0.122	8.48718e-71
Map4k1	4.87452e-75	0.625824	0.813	0.317	1.57827e-70
Rev1	8.44673e-75	0.388344	0.414	0.082	2.73488e-70
Rufy3	9.40078e-75	0.367199	0.419	0.084	3.04378e-70
Ndufs8	9.78453e-75	0.623208	0.809	0.319	3.16804e-70
Prdx1	9.8489e-75	0.700455	0.974	0.682	3.18888e-70
Polr2k	1.02403e-74	0.48597	0.696	0.221	3.31561e-70
Memo1	1.0678e-74	0.382865	0.427	0.088	3.45731e-70
Trim59	1.25954e-74	0.470569	0.662	0.205	4.07815e-70
Exosc8	1.30771e-74	0.40728	0.62	0.174	4.23409e-70
Cdca5	1.36933e-74	0.321466	0.353	0.057	4.43362e-70
Optn	1.41694e-74	0.323588	0.256	0.025	4.58778e-70
Parm1	1.76207e-74	0.332168	0.397	0.074	5.70522e-70
Ttpal	1.80836e-74	0.520705	0.709	0.234	5.85512e-70
Fignl1	1.90361e-74	0.329847	0.365	0.062	6.16351e-70
Ubr7	2.55392e-74	0.358286	0.419	0.085	8.26907e-70
Neil3	2.56354e-74	0.259419	0.273	0.03	8.30024e-70
Ilf3	3.07087e-74	0.426683	0.547	0.143	9.94285e-70
Cdv3	3.19225e-74	0.562208	0.818	0.32	1.03359e-69
Prep	3.54208e-74	0.373003	0.469	0.107	1.14686e-69
Chchd10	4.01791e-74	0.571732	0.746	0.266	1.30092e-69
Rcc1	5.39018e-74	0.33685	0.447	0.096	1.74523e-69
Rbis	7.33497e-74	0.528475	0.672	0.219	2.37492e-69
Fabp5	7.49068e-74	0.668586	0.779	0.307	2.42533e-69
Grb2	7.79238e-74	0.735224	0.909	0.492	2.52302e-69
Mdh1	8.79247e-74	0.683514	0.827	0.358	2.84683e-69
Rras2	1.06478e-73	0.438379	0.646	0.193	3.44755e-69
Rpl31	1.293e-73	0.437982	1	0.967	4.18649e-69
Sympk	1.71608e-73	0.397985	0.505	0.123	5.55632e-69
Atad1	1.85765e-73	0.454291	0.623	0.184	6.0147e-69
Cnot2	1.98295e-73	0.43679	0.712	0.227	6.4204e-69
Mid1ip1	2.26542e-73	0.273122	0.484	0.112	7.33498e-69
Knstrn	2.29673e-73	0.412676	0.464	0.106	7.43635e-69
Ppp1ca	2.36331e-73	0.680688	0.983	0.724	7.65192e-69
Adk	2.58383e-73	0.365113	0.399	0.078	8.36592e-69
Blnk	3.26643e-73	0.699586	0.907	0.45	1.0576e-68
Msh3	4.47095e-73	0.305751	0.377	0.068	1.44761e-68
Anxa2	5.73109e-73	0.636666	0.848	0.357	1.85561e-68
Snrpc	6.20549e-73	0.497795	0.699	0.233	2.00921e-68
Cryz	6.4049e-73	0.275876	0.262	0.028	2.07378e-68
Snx25	6.46468e-73	0.372951	0.436	0.093	2.09313e-68
Polr1d	6.92924e-73	0.664468	0.863	0.395	2.24355e-68
Orc6	9.64185e-73	0.34061	0.434	0.091	3.12184e-68
Ubb	1.06e-72	0.630937	0.987	0.764	3.43207e-68
Ctsh	1.15071e-72	0.706392	0.898	0.438	3.72576e-68
S1pr3	1.16535e-72	0.375345	0.505	0.124	3.77317e-68
Kifc1	1.28852e-72	0.328631	0.358	0.062	4.17198e-68
Cenpn	1.56327e-72	0.261681	0.302	0.041	5.06156e-68
Azin1	1.67131e-72	0.584683	0.776	0.294	5.41138e-68
Rpl35	1.86812e-72	0.780682	0.978	0.703	6.04861e-68
Dlgap5	3.51026e-72	0.307765	0.269	0.031	1.13655e-67
Gars	3.98583e-72	0.469037	0.603	0.179	1.29053e-67
Pola2	5.17793e-72	0.331045	0.497	0.118	1.67651e-67
Fyttd1	5.69253e-72	0.380436	0.51	0.127	1.84313e-67
Tex9	7.07738e-72	0.318741	0.343	0.057	2.29151e-67
Rbl1	9.50612e-72	0.327163	0.473	0.109	3.07789e-67
Fmnl3	9.79353e-72	0.414912	0.573	0.157	3.17095e-67
Gdi2	9.85005e-72	0.664573	0.974	0.688	3.18925e-67
Grpel1	1.12616e-71	0.469672	0.555	0.153	3.64629e-67
Hspa14	1.13535e-71	0.398664	0.601	0.173	3.67604e-67
Prps2	1.21889e-71	0.439109	0.553	0.151	3.94652e-67
Thoc7	1.23151e-71	0.46866	0.647	0.2	3.98739e-67
Bcar3	1.94937e-71	0.472653	0.683	0.227	6.31168e-67
Fam76b	2.45478e-71	0.399384	0.557	0.151	7.94808e-67
Arpp19	2.86062e-71	0.652931	0.915	0.473	9.26213e-67
Snrnp40	2.96454e-71	0.393346	0.61	0.176	9.5986e-67
Cmc2	3.18236e-71	0.352789	0.425	0.091	1.03039e-66
Trim33	3.23999e-71	0.34562	0.49	0.118	1.04904e-66
Tmem256	3.46822e-71	0.517087	0.722	0.253	1.12294e-66
Dhx9	4.79077e-71	0.530842	0.774	0.291	1.55115e-66
Gins2	5.70501e-71	0.266475	0.265	0.03	1.84717e-66
Bicra	8.75433e-71	0.425475	0.518	0.135	2.83448e-66
Ptbp1	9.92788e-71	0.659349	0.879	0.438	3.21445e-66
Lsm2	1.14296e-70	0.404932	0.544	0.148	3.70068e-66
Sqle	1.3564e-70	0.257964	0.327	0.051	4.39177e-66
Txndc16	1.37401e-70	0.41466	0.542	0.145	4.44878e-66
Cct2	1.50237e-70	0.621828	0.874	0.404	4.86438e-66
Rnh1	1.66262e-70	0.487991	0.707	0.241	5.38322e-66
Mtrex	2.17226e-70	0.33378	0.473	0.112	7.03335e-66
Psmb7	2.67451e-70	0.513896	0.77	0.291	8.65952e-66
Adprh	2.82504e-70	0.33674	0.605	0.177	9.14693e-66
Ubqln1	2.89253e-70	0.488398	0.709	0.246	9.36544e-66
Brd8	4.22797e-70	0.407432	0.655	0.206	1.36893e-65
Kif15	4.31659e-70	0.298685	0.336	0.055	1.39762e-65
Ube2e1	1.10356e-69	0.414533	0.57	0.16	3.5731e-65
Asap1	1.25245e-69	0.407193	0.571	0.162	4.05518e-65
Rrm2b	1.36888e-69	0.367259	0.49	0.122	4.43215e-65
Tcea1	1.86494e-69	0.550263	0.74	0.277	6.03831e-65
Ppp1r16b	2.00081e-69	0.496285	0.731	0.26	6.47823e-65
Usp14	2.63688e-69	0.271366	0.466	0.108	8.5377e-65
Shmt2	2.69933e-69	0.4338	0.625	0.191	8.73988e-65
Top1	3.40797e-69	0.584921	0.863	0.371	1.10343e-64
Cdca4	3.43693e-69	0.365989	0.516	0.134	1.11281e-64
Stt3b	3.75924e-69	0.581903	0.744	0.287	1.21717e-64
Tnfaip8	4.02797e-69	0.548683	0.772	0.304	1.30417e-64
Itgb3bp	4.38307e-69	0.295045	0.341	0.059	1.41915e-64
Sec13	4.59608e-69	0.416662	0.629	0.194	1.48812e-64
Psmd6	5.06527e-69	0.374313	0.566	0.16	1.64003e-64
Gabarapl2	7.11402e-69	0.404189	0.636	0.197	2.30338e-64
Acyp1	7.33976e-69	0.275609	0.395	0.079	2.37647e-64
Cdc6	8.60398e-69	0.257925	0.314	0.048	2.7858e-64
Tufm	9.5826e-69	0.40063	0.627	0.189	3.10265e-64
Jakmip1	1.01973e-68	0.339727	0.399	0.083	3.3017e-64
Supt4a	1.23716e-68	0.541316	0.777	0.3	4.00566e-64
Zbed3	1.35392e-68	0.341476	0.332	0.056	4.38373e-64
Eif2a	1.5257e-68	0.374693	0.609	0.18	4.9399e-64
Hmgb3	1.55472e-68	0.299026	0.386	0.077	5.03388e-64
Ap1m1	1.61293e-68	0.393154	0.638	0.194	5.22235e-64
Hnrnpl	2.15641e-68	0.696993	0.913	0.487	6.98202e-64
Hnrnpf	2.22043e-68	0.622836	0.987	0.778	7.18932e-64
Mrpl4	4.02841e-68	0.37571	0.54	0.147	1.30432e-63
Il18bp	4.04027e-68	0.351009	0.375	0.074	1.30816e-63
Mcmbp	4.80522e-68	0.414524	0.698	0.229	1.55583e-63
Raly	5.40709e-68	0.59779	0.842	0.373	1.75071e-63
Ddx39	5.45944e-68	0.537902	0.777	0.3	1.76766e-63
Smdt1	5.83606e-68	0.610493	0.85	0.37	1.8896e-63
Atp5a1	6.5004e-68	0.577217	0.989	0.767	2.1047e-63
Cerk	7.15849e-68	0.569569	0.77	0.306	2.31778e-63
Plekhf2	7.84353e-68	0.331129	0.497	0.126	2.53958e-63
Vrk1	8.63183e-68	0.440903	0.657	0.208	2.79482e-63
Ddx54	9.6141e-68	0.518055	0.809	0.322	3.11285e-63
Recql5	9.6468e-68	0.380888	0.506	0.132	3.12344e-63
Prc1	9.8609e-68	0.338345	0.401	0.084	3.19276e-63
Ppp1r11	1.24414e-67	0.387749	0.599	0.181	4.02828e-63
Ak2	1.393e-67	0.539403	0.75	0.277	4.51025e-63
Mrps14	1.54682e-67	0.445987	0.675	0.221	5.00831e-63
Rrs1	1.8644e-67	0.292069	0.417	0.091	6.03656e-63
Nup205	2.16222e-67	0.272116	0.412	0.087	7.00082e-63
Abr	2.82041e-67	0.354282	0.527	0.14	9.13192e-63
Tfeb	2.82803e-67	0.359235	0.583	0.167	9.1566e-63
Sdhaf2	3.44555e-67	0.373569	0.635	0.198	1.1156e-62
Ddx41	3.50067e-67	0.351436	0.538	0.145	1.13345e-62
Set	3.65544e-67	0.654445	0.957	0.597	1.18356e-62
Sms	3.79953e-67	0.45445	0.573	0.171	1.23021e-62
Ckap2	4.24835e-67	0.289596	0.28	0.038	1.37553e-62
Suv39h1	6.44213e-67	0.345479	0.445	0.104	2.08583e-62
Nelfe	6.49467e-67	0.313049	0.462	0.111	2.10284e-62
Dynlt3	7.21698e-67	0.397226	0.555	0.16	2.33671e-62
Cep57	1.00008e-66	0.323326	0.484	0.122	3.23805e-62
Topbp1	1.05559e-66	0.388412	0.579	0.169	3.41778e-62
Psmb2	1.20046e-66	0.569022	0.805	0.327	3.88686e-62
Plekha2	1.28989e-66	0.606007	0.852	0.392	4.17642e-62
Mrpl57	1.33809e-66	0.487625	0.672	0.233	4.33247e-62
Bmp2k	1.45969e-66	0.450912	0.649	0.214	4.72619e-62
Nde1	1.66176e-66	0.34945	0.514	0.136	5.38046e-62
Odc1	1.7059e-66	0.516115	0.755	0.291	5.52335e-62
Tmsb10	1.73772e-66	0.467748	0.996	0.925	5.62637e-62
Uqcrc2	1.80923e-66	0.466194	0.74	0.268	5.85791e-62
Fmr1	2.20117e-66	0.418737	0.534	0.15	7.12695e-62
Srsf1	2.50612e-66	0.65064	0.917	0.5	8.11432e-62
Dusp2	2.69225e-66	0.59256	0.814	0.345	8.71697e-62
Pgk1	2.91644e-66	0.612437	0.859	0.403	9.44286e-62
Cenph	3.02876e-66	0.251818	0.271	0.036	9.80653e-62
Rpap3	3.0346e-66	0.319119	0.388	0.081	9.82544e-62
Nup93	3.24452e-66	0.331088	0.432	0.1	1.05051e-61
Snx20	3.45266e-66	0.473315	0.699	0.249	1.1179e-61
Ncapg2	4.29691e-66	0.343196	0.442	0.104	1.39125e-61
B9d2	4.52437e-66	0.305756	0.473	0.117	1.4649e-61
Impdh2	4.54423e-66	0.543701	0.801	0.333	1.47133e-61
Swap70	4.84596e-66	0.617145	0.952	0.53	1.56903e-61
Pole	4.95487e-66	0.256826	0.332	0.058	1.60429e-61
Arhgap25	5.64157e-66	0.405621	0.586	0.174	1.82663e-61
Ulbp1	5.92066e-66	0.251564	0.25	0.029	1.91699e-61
Ldha	6.64846e-66	0.655566	0.967	0.613	2.15264e-61
Tpd52	7.2653e-66	0.455962	0.703	0.241	2.35236e-61
Mrps18a	7.47987e-66	0.402867	0.516	0.14	2.42183e-61
Snrnp25	9.10898e-66	0.393648	0.54	0.153	2.94931e-61
Nup133	9.90368e-66	0.297527	0.449	0.106	3.20661e-61
Smim14	1.26322e-65	0.620223	0.865	0.405	4.09006e-61
Cxcr4	1.32368e-65	0.512446	0.744	0.285	4.2858e-61
Ccnd3	1.9812e-65	0.645951	0.885	0.441	6.41474e-61
Ackr4	1.99596e-65	0.254922	0.187	0.012	6.46253e-61
Dtymk	2.20225e-65	0.384939	0.685	0.227	7.13045e-61
E2f2	2.2031e-65	0.34618	0.534	0.149	7.13321e-61
Banf1	2.25042e-65	0.479974	0.774	0.294	7.2864e-61
Rhno1	2.47756e-65	0.295307	0.464	0.112	8.02186e-61
Rps17	2.85148e-65	0.487125	1	0.923	9.23251e-61
Eml4	3.12971e-65	0.450786	0.727	0.264	1.01334e-60
Snx8	3.24947e-65	0.356954	0.612	0.188	1.05211e-60
Cbx3	3.27999e-65	0.626782	0.898	0.461	1.062e-60
Rars	3.99866e-65	0.329478	0.551	0.155	1.29469e-60
Aff4	5.28296e-65	0.430907	0.603	0.189	1.71052e-60
Rad51ap1	5.38507e-65	0.298934	0.271	0.037	1.74358e-60
Exosc3	5.91468e-65	0.369898	0.51	0.139	1.91505e-60
Egln2	7.05291e-65	0.423166	0.711	0.248	2.28359e-60
Ppp1cc	7.14224e-65	0.624992	0.928	0.506	2.31251e-60
Dars	1.15751e-64	0.394404	0.631	0.205	3.74779e-60
Gtf2f1	1.20194e-64	0.368895	0.601	0.183	3.89165e-60
Kpnb1	1.42705e-64	0.587562	0.874	0.399	4.62049e-60
Idh3b	2.1411e-64	0.369185	0.605	0.187	6.93245e-60
Cnp	2.24046e-64	0.581378	0.853	0.382	7.25417e-60
Nt5c2	2.4308e-64	0.328807	0.421	0.098	7.87046e-60
Spc25	2.50809e-64	0.333231	0.317	0.055	8.12068e-60
Timm8b	2.51153e-64	0.349843	0.545	0.155	8.13184e-60
Gtf2h5	2.65623e-64	0.418421	0.625	0.202	8.60036e-60
Pold1	2.83056e-64	0.463777	0.722	0.262	9.16478e-60
Cfdp1	4.59481e-64	0.353338	0.557	0.163	1.48771e-59
Rad54l	4.75431e-64	0.263181	0.282	0.041	1.53935e-59
Vps53	5.07179e-64	0.29975	0.471	0.119	1.64214e-59
Tspan10	5.47412e-64	0.309708	0.325	0.058	1.77241e-59
Cox5b	5.75245e-64	0.579855	0.881	0.423	1.86253e-59
Tgfbr1	7.26479e-64	0.358943	0.529	0.152	2.35219e-59
D8Ertd738e	7.46006e-64	0.529268	0.833	0.346	2.41542e-59
Smc2	7.50317e-64	0.350005	0.529	0.149	2.42938e-59
Cstf3	1.15271e-63	0.328183	0.497	0.131	3.73223e-59
Tmem243	1.24025e-63	0.358806	0.607	0.19	4.01568e-59
Lpp	1.39206e-63	0.371606	0.451	0.113	4.50722e-59
Metap2	2.24588e-63	0.430525	0.638	0.21	7.27172e-59
Cd86	2.3906e-63	0.364124	0.566	0.169	7.7403e-59
Trappc1	2.52901e-63	0.297565	0.529	0.148	8.18842e-59
Hprt	3.06944e-63	0.428424	0.672	0.229	9.93824e-59
Elob	3.07146e-63	0.621033	0.954	0.568	9.94479e-59
Rab4b	4.62053e-63	0.253637	0.534	0.15	1.49603e-58
Lsm5	5.56778e-63	0.559232	0.759	0.31	1.80273e-58
Ppih	5.95811e-63	0.323855	0.447	0.111	1.92912e-58
Dynll1	6.48356e-63	0.641519	0.915	0.537	2.09925e-58
Tex30	6.61589e-63	0.265126	0.419	0.097	2.14209e-58
Jpt1	7.06923e-63	0.639607	0.933	0.544	2.28887e-58
Atp5f1	7.28741e-63	0.621264	0.913	0.507	2.35952e-58
Carhsp1	9.18059e-63	0.287883	0.438	0.107	2.97249e-58
Rnf19b	9.60174e-63	0.298911	0.644	0.217	3.10885e-58
Dock8	9.6441e-63	0.447466	0.646	0.22	3.12257e-58
Myl6	1.21997e-62	0.524351	0.994	0.864	3.95001e-58
Timm23	1.70103e-62	0.399916	0.623	0.205	5.50761e-58
Idh3g	1.8821e-62	0.411476	0.733	0.274	6.09387e-58
Fam107b	2.15663e-62	0.564568	0.894	0.44	6.98273e-58
Acp1	2.20938e-62	0.399454	0.503	0.141	7.15352e-58
Smarcc1	2.2337e-62	0.329263	0.536	0.152	7.23229e-58
Tlnrd1	2.80277e-62	0.308279	0.442	0.109	9.07482e-58
Actl6a	4.11386e-62	0.305326	0.519	0.146	1.33199e-57
Ywhae	4.24717e-62	0.625988	0.894	0.469	1.37515e-57
Atxn10	5.22234e-62	0.344419	0.596	0.187	1.69089e-57
Pgp	6.21548e-62	0.366146	0.529	0.154	2.01245e-57
Tmed8	6.69844e-62	0.326287	0.518	0.145	2.16882e-57
G2e3	7.16128e-62	0.280662	0.336	0.064	2.31868e-57
H2-Eb2	7.93496e-62	0.421514	0.651	0.222	2.56918e-57
Nsmce1	8.12101e-62	0.414953	0.686	0.241	2.62942e-57
Cenpl	1.05055e-61	0.273917	0.286	0.045	3.40148e-57
Sf3a3	1.08996e-61	0.428693	0.681	0.241	3.52906e-57
Naa38	1.11003e-61	0.429832	0.577	0.187	3.59405e-57
Rpl28	1.21964e-61	0.413202	1	0.96	3.94896e-57
Synrg	1.30899e-61	0.332102	0.531	0.152	4.23824e-57
Gtf2b	1.43027e-61	0.296213	0.443	0.11	4.63092e-57
Ppm1g	1.73863e-61	0.421785	0.705	0.254	5.62934e-57
Tyms	1.93006e-61	0.31101	0.39	0.088	6.24914e-57
Snrpf	2.97392e-61	0.605134	0.905	0.47	9.62896e-57
Nsmaf	3.23883e-61	0.399625	0.659	0.223	1.04867e-56
Lsm4	3.72716e-61	0.544919	0.824	0.365	1.20678e-56
Siglecg	4.7308e-61	0.470615	0.737	0.28	1.53174e-56
Fdps	4.791e-61	0.295291	0.484	0.131	1.55123e-56
Rftn1	5.02617e-61	0.456036	0.746	0.286	1.62737e-56
Tomm5	6.64416e-61	0.389016	0.662	0.227	2.15125e-56
Utp3	8.52744e-61	0.454669	0.694	0.255	2.76102e-56
Aars	1.00151e-60	0.380417	0.573	0.181	3.24268e-56
Sarnp	1.08066e-60	0.41232	0.709	0.258	3.49896e-56
Hnrnpk	1.11741e-60	0.582578	0.98	0.788	3.61795e-56
2410006H16Rik	1.163e-60	0.566114	0.874	0.417	3.76555e-56
Mrpl35	1.44771e-60	0.299625	0.397	0.091	4.68739e-56
Sh3bgrl	1.5523e-60	0.508663	0.785	0.32	5.02604e-56
Brix1	1.70728e-60	0.341344	0.531	0.157	5.52783e-56
Gpr137b	2.01111e-60	0.314518	0.451	0.116	6.51158e-56
Pfdn1	2.44692e-60	0.327019	0.481	0.13	7.92264e-56
Chsy1	2.49783e-60	0.282669	0.427	0.106	8.08748e-56
C2cd2l	3.18221e-60	0.270073	0.356	0.074	1.03034e-55
Crip1	3.25212e-60	0.546934	0.989	0.852	1.05297e-55
Traf5	3.46171e-60	0.293008	0.532	0.154	1.12083e-55
Zc3h12d	3.90795e-60	0.274621	0.443	0.113	1.26532e-55
Nudc	4.09967e-60	0.383411	0.67	0.233	1.32739e-55
Katna1	4.16241e-60	0.341501	0.505	0.145	1.34771e-55
Etfa	4.99556e-60	0.318067	0.599	0.188	1.61746e-55
Spi1	5.60186e-60	0.456064	0.69	0.257	1.81377e-55
Abca3	5.64826e-60	0.381016	0.557	0.172	1.82879e-55
Uchl5	5.69202e-60	0.330251	0.495	0.138	1.84296e-55
Pfn1	5.89176e-60	0.435036	1	0.955	1.90763e-55
Syvn1	8.65919e-60	0.503621	0.818	0.354	2.80367e-55
Zfp207	9.04727e-60	0.585298	0.829	0.379	2.92932e-55
Micu2	9.83302e-60	0.372341	0.54	0.164	3.18373e-55
Rcor1	1.03324e-59	0.298246	0.44	0.111	3.34542e-55
Ndufc1	1.0643e-59	0.508945	0.794	0.334	3.44598e-55
Pafah1b3	1.08149e-59	0.449829	0.707	0.266	3.50166e-55
Vbp1	1.12625e-59	0.377169	0.605	0.196	3.64657e-55
Cops5	1.1937e-59	0.322487	0.597	0.192	3.86496e-55
Cstf2	1.39587e-59	0.280442	0.427	0.107	4.51954e-55
Cxcr5	1.71997e-59	0.348098	0.657	0.221	5.5689e-55
Lrch1	1.81997e-59	0.291446	0.44	0.112	5.89269e-55
Gatm	1.85542e-59	0.296201	0.349	0.072	6.00749e-55
Eri1	1.99999e-59	0.262731	0.512	0.144	6.47558e-55
Prr5	2.07497e-59	0.338914	0.542	0.163	6.71834e-55
Ssrp1	2.09636e-59	0.586622	0.837	0.383	6.78758e-55
Ube2a	2.1045e-59	0.35296	0.486	0.136	6.81396e-55
Dcps	2.13885e-59	0.258722	0.419	0.102	6.92515e-55
Suz12	2.22169e-59	0.389705	0.688	0.247	7.19338e-55
Vars	2.27021e-59	0.581416	0.866	0.416	7.35048e-55
Odf2	2.28635e-59	0.345657	0.519	0.153	7.40273e-55
Pafah1b2	2.32043e-59	0.321788	0.549	0.165	7.51307e-55
Cnot9	2.83087e-59	0.284801	0.46	0.123	9.16579e-55
Ahsa1	3.02731e-59	0.330131	0.393	0.092	9.80181e-55
Lsm14a	3.21256e-59	0.49447	0.748	0.298	1.04016e-54
Cdc7	3.5583e-59	0.259798	0.356	0.075	1.15211e-54
Hnrnpa0	3.89588e-59	0.617343	0.948	0.569	1.26141e-54
Txnl1	4.52363e-59	0.381126	0.679	0.245	1.46466e-54
Hist1h4i	5.00564e-59	0.271263	0.288	0.048	1.62073e-54
Cse1l	6.45571e-59	0.365248	0.597	0.195	2.09023e-54
Eif3l	7.69927e-59	0.535288	0.87	0.407	2.49287e-54
Magoh	8.05424e-59	0.419236	0.707	0.265	2.6078e-54
Sf3a1	8.06855e-59	0.440398	0.759	0.296	2.61243e-54
Fasn	1.08497e-58	0.355543	0.545	0.166	3.51291e-54
Rac2	1.12383e-58	0.520485	0.993	0.824	3.63873e-54
Ak6	1.20254e-58	0.297036	0.347	0.073	3.89358e-54
Hnrnpu	1.22457e-58	0.558664	0.991	0.764	3.9649e-54
Cox6b1	1.38889e-58	0.565268	0.917	0.525	4.49694e-54
Swi5	1.4737e-58	0.535916	0.866	0.402	4.77156e-54
Pabpc4	1.72899e-58	0.44598	0.675	0.249	5.59812e-54
Edf1	2.13977e-58	0.493854	0.848	0.369	6.92813e-54
Usp1	2.28308e-58	0.347437	0.579	0.185	7.39214e-54
Apobec3	2.28465e-58	0.580737	0.918	0.486	7.39723e-54
Eipr1	2.29716e-58	0.305652	0.39	0.092	7.43775e-54
Bax	2.37812e-58	0.352729	0.614	0.207	7.69988e-54
Ripk3	2.84381e-58	0.285222	0.375	0.085	9.2077e-54
Dhx15	2.91796e-58	0.439496	0.724	0.278	9.44777e-54
9430038I01Rik	3.28027e-58	0.286627	0.321	0.062	1.06208e-53
Ube2l3	3.49708e-58	0.540311	0.853	0.409	1.13228e-53
Ndufa5	3.70144e-58	0.405147	0.724	0.272	1.19845e-53
Nup50	4.11839e-58	0.390355	0.607	0.204	1.33345e-53
Coro1a	4.78264e-58	0.394988	0.998	0.969	1.54852e-53
Actb	4.88317e-58	0.289485	1	0.998	1.58107e-53
Tmem63a	5.40402e-58	0.255384	0.601	0.198	1.74971e-53
Polr2c	6.00821e-58	0.300371	0.469	0.13	1.94534e-53
Dstn	7.07216e-58	0.425547	0.763	0.3	2.28982e-53
5031439G07Rik	7.0784e-58	0.442423	0.696	0.258	2.29184e-53
Tsnax	7.13085e-58	0.330579	0.508	0.147	2.30883e-53
Bmyc	7.2101e-58	0.278954	0.434	0.111	2.33449e-53
Eed	7.34172e-58	0.41019	0.635	0.221	2.3771e-53
Larp7	7.40956e-58	0.320583	0.492	0.142	2.39907e-53
Eif4a3	7.46966e-58	0.441443	0.746	0.297	2.41853e-53
C1galt1	8.21937e-58	0.359163	0.577	0.185	2.66127e-53
Cybc1	8.73537e-58	0.4993	0.746	0.3	2.82834e-53
Phgdh	8.85096e-58	0.439593	0.735	0.284	2.86576e-53
Asrgl1	9.21051e-58	0.309442	0.391	0.094	2.98218e-53
Mrps24	1.04102e-57	0.329361	0.616	0.205	3.37062e-53
Knl1	1.23818e-57	0.251932	0.234	0.031	4.00896e-53
Paics	1.28031e-57	0.407945	0.681	0.248	4.14539e-53
Uqcrb	1.59002e-57	0.462387	0.757	0.306	5.14817e-53
Atp5k	1.59882e-57	0.577147	0.933	0.566	5.17665e-53
Pin1	1.82945e-57	0.264158	0.497	0.144	5.92338e-53
Rab35	2.06702e-57	0.324632	0.597	0.196	6.69259e-53
Gng5	2.29196e-57	0.501375	0.826	0.373	7.42091e-53
Dazap1	2.51278e-57	0.467724	0.777	0.323	8.13587e-53
Dctpp1	2.56525e-57	0.321867	0.449	0.122	8.30576e-53
Mta1	2.7661e-57	0.2843	0.495	0.141	8.95608e-53
4833439L19Rik	2.90281e-57	0.34205	0.449	0.123	9.39871e-53
Ncl	3.06863e-57	0.598224	0.972	0.712	9.93561e-53
Psmd12	3.74118e-57	0.354154	0.594	0.198	1.21132e-52
Dpy30	4.16753e-57	0.286345	0.455	0.123	1.34936e-52
Nol7	4.39054e-57	0.497262	0.805	0.355	1.42157e-52
Ino80c	6.09307e-57	0.29307	0.445	0.119	1.97281e-52
Snrnp200	6.68617e-57	0.347807	0.636	0.218	2.16485e-52
Atad2	6.88905e-57	0.326494	0.562	0.177	2.23054e-52
Trak1	7.30819e-57	0.298452	0.466	0.13	2.36625e-52
Casp9	1.08063e-56	0.29266	0.332	0.069	3.49886e-52
Got2	1.15642e-56	0.420877	0.711	0.275	3.74427e-52
Cdk2ap1	1.23729e-56	0.277705	0.458	0.125	4.00609e-52
Phf5a	1.33578e-56	0.362076	0.649	0.227	4.32498e-52
Ddx1	1.59806e-56	0.293269	0.479	0.136	5.17421e-52
Ruvbl1	1.69873e-56	0.353446	0.549	0.175	5.50015e-52
Pkig	1.72714e-56	0.447573	0.85	0.4	5.59212e-52
Ssbp1	1.84551e-56	0.278012	0.599	0.195	5.97539e-52
Trim35	1.85452e-56	0.367199	0.597	0.2	6.00455e-52
Rpl9	2.15911e-56	0.607391	0.98	0.781	6.99077e-52
Cd19	2.28552e-56	0.564054	0.907	0.482	7.40006e-52
Rtca	2.57869e-56	0.304036	0.417	0.107	8.3493e-52
Lgals3bp	2.5944e-56	0.516119	0.698	0.281	8.40016e-52
Mical1	2.97617e-56	0.417222	0.705	0.268	9.63624e-52
Plek	2.98184e-56	0.41687	0.779	0.323	9.65461e-52
Ikzf1	3.10715e-56	0.587619	0.944	0.586	1.00603e-51
Prkd3	4.01781e-56	0.271751	0.425	0.109	1.30089e-51
Hip1r	4.69415e-56	0.389841	0.673	0.246	1.51987e-51
Ddx27	4.85599e-56	0.269471	0.412	0.103	1.57227e-51
Bend5	5.93992e-56	0.281754	0.397	0.097	1.92323e-51
Mrpl11	6.15805e-56	0.303478	0.514	0.154	1.99385e-51
Mars	6.44494e-56	0.322236	0.469	0.133	2.08674e-51
Eapp	8.17173e-56	0.30835	0.519	0.157	2.64584e-51
Unc119b	1.02528e-55	0.317144	0.46	0.129	3.31965e-51
Qrsl1	1.04532e-55	0.270199	0.343	0.074	3.38452e-51
Pradc1	1.17344e-55	0.267821	0.275	0.047	3.79938e-51
Ube2k	1.197e-55	0.375969	0.705	0.267	3.87566e-51
Sema7a	1.22519e-55	0.299203	0.391	0.096	3.96692e-51
Prpf19	1.30025e-55	0.338817	0.655	0.238	4.20994e-51
Slc15a3	1.30642e-55	0.281553	0.408	0.103	4.22994e-51
Akr1b3	1.31708e-55	0.480249	0.831	0.371	4.26443e-51
Eif2b2	1.90313e-55	0.287357	0.447	0.123	6.16195e-51
Gart	1.90438e-55	0.309986	0.549	0.17	6.16599e-51
Ube2d2a	2.22456e-55	0.561055	0.894	0.48	7.20268e-51
Ssbp3	2.7086e-55	0.412485	0.623	0.22	8.76989e-51
Lsm1	4.31821e-55	0.302287	0.44	0.12	1.39815e-50
Nop16	4.54313e-55	0.256956	0.399	0.1	1.47098e-50
Hcfc1	5.58842e-55	0.308935	0.616	0.212	1.80942e-50
Mrpl3	6.03147e-55	0.275335	0.477	0.136	1.95287e-50
Cbfb	6.45006e-55	0.431128	0.753	0.308	2.0884e-50
Rnf126	6.91206e-55	0.302756	0.586	0.193	2.23799e-50
Cd180	7.29661e-55	0.258367	0.373	0.088	2.3625e-50
Lamtor1	8.50322e-55	0.376135	0.683	0.246	2.75317e-50
Nup88	8.65755e-55	0.296619	0.547	0.173	2.80314e-50
Clta	9.19128e-55	0.537285	0.929	0.533	2.97595e-50
Gm47283	1.06098e-54	0.537043	0.937	0.513	3.43524e-50
Srpk3	1.20466e-54	0.32751	0.547	0.175	3.90044e-50
Anapc7	1.28445e-54	0.282855	0.406	0.103	4.15879e-50
Prpf31	1.52654e-54	0.265737	0.518	0.156	4.94262e-50
Polr2j	1.54869e-54	0.386967	0.627	0.225	5.01435e-50
Irf5	1.62776e-54	0.419186	0.735	0.298	5.27037e-50
Stap1	1.66169e-54	0.396486	0.62	0.221	5.38023e-50
Dera	1.92442e-54	0.277446	0.471	0.134	6.23089e-50
Hmgcs1	2.15246e-54	0.262498	0.408	0.105	6.96923e-50
Prelid3b	2.2268e-54	0.279433	0.462	0.131	7.20995e-50
Hsbp1	2.30997e-54	0.38898	0.647	0.238	7.47922e-50
Mif4gd	2.5209e-54	0.519353	0.863	0.415	8.16216e-50
Rps25	2.85248e-54	0.3973	1	0.942	9.23577e-50
Tmem64	2.93307e-54	0.271982	0.443	0.121	9.4967e-50
Eif2s1	3.38265e-54	0.335643	0.544	0.173	1.09524e-49
Snrpb	3.53986e-54	0.548183	0.855	0.423	1.14614e-49
Papola	3.73459e-54	0.432491	0.77	0.323	1.20918e-49
Tcof1	3.85525e-54	0.332357	0.592	0.198	1.24825e-49
Fundc2	3.86785e-54	0.271829	0.529	0.163	1.25233e-49
Blk	3.96871e-54	0.364845	0.616	0.215	1.28499e-49
Rnps1	4.11233e-54	0.449323	0.809	0.356	1.33149e-49
A630001G21Rik	4.17014e-54	0.279817	0.612	0.208	1.35021e-49
Sumo1	5.56527e-54	0.422783	0.759	0.313	1.80192e-49
Pop4	6.11153e-54	0.275835	0.364	0.086	1.97879e-49
Cetn3	7.00877e-54	0.307997	0.575	0.189	2.2693e-49
Zfp106	7.58389e-54	0.393315	0.735	0.29	2.45551e-49
Tbc1d1	7.66666e-54	0.281437	0.484	0.144	2.48231e-49
Oard1	8.87346e-54	0.252047	0.529	0.162	2.87305e-49
Appbp2	9.07212e-54	0.34651	0.531	0.171	2.93737e-49
Ap1s3	1.19252e-53	0.331488	0.473	0.139	3.86113e-49
Rps12	1.24749e-53	0.371008	0.998	0.975	4.03912e-49
Mrpl13	1.36988e-53	0.329866	0.577	0.192	4.43541e-49
Smarcb1	1.51686e-53	0.321432	0.596	0.2	4.91129e-49
Rbm42	1.66883e-53	0.289107	0.545	0.171	5.40333e-49
Npm1	1.75251e-53	0.5486	0.987	0.755	5.67426e-49
Bzw1	1.81732e-53	0.536224	0.878	0.442	5.88412e-49
Ptprcap	1.82259e-53	0.590266	0.972	0.688	5.90118e-49
Sik3	1.91779e-53	0.255648	0.438	0.121	6.20942e-49
Rapgef1	2.19244e-53	0.438444	0.811	0.355	7.09867e-49
Lat2	2.30517e-53	0.433693	0.729	0.295	7.46367e-49
Eif5a	2.4803e-53	0.523872	0.974	0.732	8.03071e-49
Snrpa	2.54231e-53	0.361909	0.703	0.266	8.2315e-49
Sephs2	2.92096e-53	0.285646	0.427	0.116	9.45748e-49
Farsa	3.19413e-53	0.290577	0.473	0.138	1.03419e-48
Ywhaq	3.2856e-53	0.51978	0.85	0.424	1.06381e-48
Pitpnc1	3.31235e-53	0.274514	0.436	0.12	1.07247e-48
Mef2c	3.35593e-53	0.52743	0.859	0.419	1.08658e-48
Anapc11	3.45312e-53	0.357664	0.625	0.224	1.11805e-48
Nudt5	4.49084e-53	0.276226	0.484	0.144	1.45405e-48
Pfkp	4.64801e-53	0.375489	0.596	0.207	1.50493e-48
Cycs	5.39317e-53	0.341257	0.577	0.195	1.7462e-48
Cox17	5.95833e-53	0.471642	0.87	0.422	1.92919e-48
Hadha	6.9519e-53	0.328566	0.62	0.22	2.25089e-48
Hnrnpm	8.02863e-53	0.539349	0.902	0.496	2.59951e-48
Chp1	1.04022e-52	0.327799	0.56	0.186	3.36802e-48
Prpf8	1.12822e-52	0.376202	0.727	0.286	3.65295e-48
Tpm4	1.30931e-52	0.487154	0.874	0.43	4.23929e-48
Fundc1	1.40255e-52	0.280919	0.473	0.139	4.54117e-48
March1	1.41104e-52	0.32156	0.534	0.171	4.56868e-48
Psmb5	1.41895e-52	0.456992	0.803	0.353	4.59426e-48
Glod4	1.54887e-52	0.253701	0.38	0.095	5.01492e-48
Pebp1	1.57125e-52	0.422437	0.766	0.332	5.0874e-48
Capza1	1.71302e-52	0.522195	0.913	0.502	5.54643e-48
H2-Ob	1.87031e-52	0.542604	0.957	0.592	6.0557e-48
Osbpl3	1.91235e-52	0.254177	0.262	0.046	6.19179e-48
Srsf7	2.2457e-52	0.521764	0.922	0.513	7.27113e-48
Mrps9	2.31793e-52	0.256448	0.484	0.145	7.50499e-48
Pcnt	2.36555e-52	0.322307	0.482	0.147	7.65919e-48
Cenpm	2.37096e-52	0.252681	0.289	0.056	7.6767e-48
Cops3	3.09608e-52	0.289978	0.545	0.179	1.00245e-47
Fbxo5	3.28694e-52	0.267169	0.317	0.068	1.06424e-47
Atp5mpl	3.60341e-52	0.547407	0.905	0.503	1.16671e-47
Cr2	3.84812e-52	0.364141	0.712	0.275	1.24595e-47
Hmgn5	4.83426e-52	0.272448	0.358	0.086	1.56524e-47
Mrpl33	5.38231e-52	0.402364	0.725	0.292	1.74268e-47
2006-09-01	5.63987e-52	0.379364	0.733	0.295	1.82608e-47
Anapc16	7.04383e-52	0.25362	0.519	0.162	2.28065e-47
Dcp2	7.64482e-52	0.315208	0.549	0.181	2.47524e-47
Ndufs1	1.1044e-51	0.283555	0.508	0.158	3.57582e-47
Zfp362	1.12853e-51	0.261354	0.412	0.11	3.65395e-47
Rangap1	1.2401e-51	0.428846	0.759	0.323	4.0152e-47
Atp5g1	1.26748e-51	0.363263	0.686	0.264	4.10384e-47
Mgrn1	1.2826e-51	0.309679	0.599	0.207	4.15281e-47
Sem1	1.39902e-51	0.525483	0.937	0.572	4.52974e-47
Cyc1	1.4704e-51	0.384741	0.733	0.294	4.76085e-47
Uqcc2	1.54814e-51	0.36969	0.759	0.309	5.01256e-47
Syncrip	1.62886e-51	0.394904	0.796	0.344	5.27393e-47
Cops9	1.7664e-51	0.46619	0.827	0.385	5.71925e-47
Polr2b	2.07536e-51	0.291216	0.575	0.194	6.7196e-47
Eif4enif1	2.58667e-51	0.332779	0.653	0.246	8.37511e-47
Tlk1	2.67097e-51	0.344679	0.646	0.238	8.64807e-47
Xpo1	3.01184e-51	0.382818	0.737	0.301	9.75173e-47
Lpgat1	3.04264e-51	0.35556	0.542	0.18	9.85146e-47
Coro7	3.09574e-51	0.315024	0.651	0.239	1.00234e-46
Raf1	3.2437e-51	0.303194	0.59	0.205	1.05024e-46
Ubap2	3.5996e-51	0.263667	0.456	0.133	1.16548e-46
Ube2n	3.81397e-51	0.336354	0.69	0.271	1.23489e-46
Gm2000	4.30864e-51	0.282974	0.532	0.172	1.39505e-46
Cpsf6	4.78311e-51	0.383413	0.74	0.302	1.54867e-46
Timm17a	4.98669e-51	0.279879	0.375	0.096	1.61459e-46
Rpl34	5.38264e-51	0.361016	1	0.974	1.74279e-46
Hint1	5.51203e-51	0.535125	0.9	0.509	1.78468e-46
Rpp21	6.82933e-51	0.261707	0.462	0.137	2.2112e-46
Fam168b	7.03774e-51	0.447377	0.833	0.385	2.27868e-46
Med10	7.21111e-51	0.271677	0.534	0.174	2.33481e-46
Uqcrc1	7.30825e-51	0.419464	0.776	0.334	2.36626e-46
Myo1e	7.40265e-51	0.257077	0.456	0.133	2.39683e-46
Tubg1	7.65491e-51	0.27381	0.375	0.097	2.47851e-46
Ndufs4	1.09668e-50	0.326704	0.638	0.235	3.55083e-46
Psma5	1.19262e-50	0.366905	0.603	0.217	3.86147e-46
Slc30a5	1.22665e-50	0.367513	0.657	0.249	3.97164e-46
Ppp1r2	1.39366e-50	0.29981	0.609	0.215	4.51238e-46
Sar1b	1.48916e-50	0.256355	0.501	0.156	4.82161e-46
Erh	1.53921e-50	0.291784	0.436	0.126	4.98365e-46
Puf60	1.67e-50	0.394858	0.803	0.352	5.40712e-46
Ndufs5	1.68995e-50	0.386931	0.69	0.272	5.47171e-46
Rrp1	1.74221e-50	0.370169	0.718	0.285	5.64093e-46
Acss1	2.01221e-50	0.274142	0.519	0.163	6.51512e-46
Gng12	2.11236e-50	0.299104	0.499	0.158	6.83939e-46
Atp8a1	2.4628e-50	0.272248	0.482	0.148	7.97406e-46
Lsm8	2.82869e-50	0.256469	0.481	0.146	9.15874e-46
Fbxw7	3.27023e-50	0.27267	0.397	0.107	1.05883e-45
Mrpl54	3.77824e-50	0.348668	0.679	0.259	1.22332e-45
Qars	3.81975e-50	0.354408	0.601	0.218	1.23676e-45
Tmem14c	3.82957e-50	0.43431	0.766	0.331	1.23994e-45
Ablim1	4.2606e-50	0.474824	0.944	0.542	1.3795e-45
Rcc2	4.66414e-50	0.48192	0.874	0.445	1.51016e-45
Ptp4a3	5.13583e-50	0.525519	0.904	0.481	1.66288e-45
Pten	5.76462e-50	0.299943	0.737	0.306	1.86647e-45
Uqcr11	6.71782e-50	0.525075	0.9	0.496	2.1751e-45
Myef2	7.43355e-50	0.284836	0.378	0.1	2.40683e-45
Ccdc12	7.67556e-50	0.352697	0.698	0.272	2.48519e-45
Fzr1	8.95651e-50	0.279467	0.44	0.128	2.89994e-45
Mrps7	9.00755e-50	0.302433	0.583	0.207	2.91646e-45
Cdc123	9.39155e-50	0.252931	0.481	0.147	3.0408e-45
Cox6a1	9.82516e-50	0.52822	0.933	0.58	3.18119e-45
Arpc1a	1.03392e-49	0.361324	0.685	0.273	3.34764e-45
Itpr3	1.44818e-49	0.351546	0.668	0.256	4.68892e-45
Snhg3	1.51576e-49	0.298705	0.492	0.155	4.90774e-45
Sec61g	1.60795e-49	0.545663	0.926	0.555	5.20621e-45
Rbm8a	1.69629e-49	0.356495	0.662	0.252	5.49226e-45
Trap1	1.82943e-49	0.274363	0.479	0.148	5.92334e-45
Ccar2	1.83945e-49	0.252626	0.495	0.157	5.95576e-45
Ndufb8	2.29564e-49	0.396601	0.748	0.319	7.43283e-45
Ftl1	2.58947e-49	0.516552	0.989	0.819	8.38419e-45
Ppp2r1a	2.6698e-49	0.482961	0.813	0.381	8.64429e-45
Brk1	2.7167e-49	0.402672	0.813	0.382	8.79613e-45
Psmb6	2.79927e-49	0.371201	0.811	0.351	9.06348e-45
Ap2m1	2.89872e-49	0.440821	0.844	0.403	9.38548e-45
Uqcrfs1	3.32684e-49	0.367409	0.681	0.267	1.07716e-44
Cox7b	3.59872e-49	0.512809	0.9	0.498	1.16519e-44
Mrpl20	3.63706e-49	0.355324	0.692	0.27	1.17761e-44
Smarca5	3.87205e-49	0.372043	0.753	0.309	1.25369e-44
Pin4	4.41219e-49	0.255997	0.453	0.136	1.42858e-44
Marcksl1	4.85833e-49	0.498746	0.85	0.433	1.57303e-44
Nhp2	4.90374e-49	0.347414	0.72	0.301	1.58773e-44
Cul3	4.91087e-49	0.299051	0.642	0.243	1.59004e-44
Srebf2	4.92855e-49	0.339391	0.714	0.297	1.59577e-44
Arf6	6.25993e-49	0.349387	0.653	0.252	2.02684e-44
Llph	6.55768e-49	0.326079	0.666	0.256	2.12325e-44
Psmb8	7.10798e-49	0.521176	0.965	0.675	2.30142e-44
Dpysl2	7.42181e-49	0.300874	0.677	0.257	2.40303e-44
Pds5a	1.10005e-48	0.345441	0.685	0.27	3.56174e-44
Mrps26	1.13535e-48	0.284132	0.549	0.188	3.67602e-44
Wapl	1.17942e-48	0.363595	0.67	0.267	3.81872e-44
Ipo5	1.18879e-48	0.33158	0.609	0.225	3.84906e-44
Phb2	1.66775e-48	0.43768	0.82	0.388	5.39984e-44
Ncf2	1.71151e-48	0.300511	0.685	0.262	5.54154e-44
Zc3h15	1.83946e-48	0.336768	0.655	0.246	5.95579e-44
Eif4h	2.00966e-48	0.518655	0.941	0.538	6.50688e-44
Slc25a4	2.03059e-48	0.411796	0.785	0.343	6.57465e-44
Rad21	2.12145e-48	0.454802	0.857	0.42	6.86884e-44
Cacybp	2.2547e-48	0.339755	0.62	0.234	7.30028e-44
Lrrc59	2.43694e-48	0.313129	0.571	0.203	7.89032e-44
Arpc1b	2.56181e-48	0.534801	0.965	0.654	8.29461e-44
Eif1b	2.58429e-48	0.331405	0.653	0.252	8.36741e-44
Arpc2	2.66932e-48	0.521608	0.961	0.652	8.64273e-44
Nsmce4a	2.95472e-48	0.366779	0.722	0.294	9.5668e-44
Bak1	3.14702e-48	0.27032	0.566	0.198	1.01894e-43
Slirp	8.39733e-48	0.272322	0.57	0.2	2.71889e-43
Strap	1.00387e-47	0.316437	0.672	0.261	3.25032e-43
Mrps16	1.05439e-47	0.316908	0.651	0.247	3.41391e-43
Snrpb2	1.15433e-47	0.326618	0.677	0.266	3.73751e-43
Gtf2a1	1.21067e-47	0.267261	0.614	0.222	3.91992e-43
Nip7	1.48549e-47	0.290042	0.534	0.178	4.80971e-43
D10Wsu102e	1.84598e-47	0.255647	0.378	0.102	5.97691e-43
Pla2g2d	1.86579e-47	0.416009	0.727	0.31	6.04105e-43
Rgs10	1.99495e-47	0.323716	0.664	0.257	6.45924e-43
Cited2	2.60492e-47	0.262313	0.423	0.126	8.43421e-43
Pfdn6	2.78039e-47	0.255658	0.638	0.244	9.00234e-43
Dctn2	3.25528e-47	0.29794	0.657	0.249	1.05399e-42
Lsm3	3.77134e-47	0.251827	0.456	0.141	1.22109e-42
B230219D22Rik	3.91051e-47	0.266397	0.51	0.168	1.26614e-42
Msh2	4.47213e-47	0.250158	0.406	0.116	1.44799e-42
Coro1c	4.94752e-47	0.283697	0.579	0.209	1.60191e-42
Id3	5.02378e-47	0.389749	0.788	0.35	1.6266e-42
Rps27l	5.24774e-47	0.525345	0.865	0.482	1.69911e-42
Pdap1	5.39837e-47	0.303252	0.553	0.194	1.74788e-42
Ybx3	6.11299e-47	0.291236	0.623	0.231	1.97926e-42
Gatad2a	6.88979e-47	0.265664	0.521	0.174	2.23077e-42
Atpif1	7.18149e-47	0.311788	0.66	0.261	2.32522e-42
Stx7	7.18916e-47	0.30162	0.712	0.3	2.32771e-42
Dnajb1	7.47076e-47	0.306159	0.536	0.185	2.41888e-42
Ptpn1	7.57126e-47	0.33776	0.72	0.295	2.45142e-42
Eif4g2	7.81311e-47	0.489924	0.981	0.746	2.52973e-42
Trim28	8.5079e-47	0.336135	0.731	0.301	2.75469e-42
Purb	9.16146e-47	0.434768	0.822	0.391	2.9663e-42
Gngt2	1.11304e-46	0.353671	0.718	0.295	3.6038e-42
Rbbp4	1.27116e-46	0.438368	0.887	0.473	4.11577e-42
Cdkn2d	1.57772e-46	0.301043	0.573	0.207	5.10833e-42
Grk6	1.63732e-46	0.467998	0.831	0.406	5.30131e-42
Esd	1.67994e-46	0.267339	0.636	0.237	5.43932e-42
Bcas2	1.77568e-46	0.339379	0.647	0.251	5.74928e-42
Bin1	1.86548e-46	0.386688	0.84	0.385	6.04005e-42
Ncaph2	1.90892e-46	0.420159	0.751	0.335	6.18069e-42
Ybx1	2.03298e-46	0.509771	0.957	0.652	6.58239e-42
Ssu72	2.07299e-46	0.301891	0.705	0.279	6.71193e-42
Sumo2	2.35984e-46	0.459068	0.933	0.572	7.6407e-42
Irf3	2.66204e-46	0.289362	0.633	0.24	8.61915e-42
Glyr1	3.13438e-46	0.317562	0.623	0.235	1.01485e-41
Epb41	3.26784e-46	0.276063	0.586	0.215	1.05806e-41
Ywhag	3.65133e-46	0.374117	0.673	0.276	1.18223e-41
Pcnp	3.75716e-46	0.295165	0.607	0.228	1.21649e-41
Pdcd5	4.11041e-46	0.279391	0.627	0.237	1.33087e-41
Btk	4.83625e-46	0.2879	0.529	0.184	1.56588e-41
Pgd	5.22514e-46	0.307138	0.631	0.246	1.6918e-41
Rab8a	5.33181e-46	0.323517	0.768	0.328	1.72633e-41
Nfatc3	6.79997e-46	0.304955	0.707	0.285	2.2017e-41
Polr2a	8.82599e-46	0.411027	0.84	0.404	2.85768e-41
Snx1	9.04719e-46	0.257396	0.521	0.18	2.9293e-41
Psma4	9.76314e-46	0.398605	0.753	0.337	3.16111e-41
Mknk2	1.09199e-45	0.450042	0.853	0.425	3.53564e-41
Eny2	1.22826e-45	0.278007	0.577	0.21	3.97687e-41
Rassf3	1.29508e-45	0.276755	0.571	0.204	4.19322e-41
Mtch2	1.32935e-45	0.311694	0.564	0.208	4.30418e-41
Fem1b	1.33807e-45	0.253657	0.497	0.163	4.3324e-41
Imp3	1.57975e-45	0.319505	0.622	0.238	5.11491e-41
Ciita	1.63282e-45	0.361187	0.768	0.337	5.28673e-41
Nop10	1.6512e-45	0.38135	0.79	0.363	5.34624e-41
Sf3b4	1.66306e-45	0.294276	0.586	0.217	5.38466e-41
Snu13	1.90544e-45	0.365926	0.788	0.35	6.16943e-41
Tmem258	1.99544e-45	0.360596	0.72	0.307	6.46083e-41
Rbm10	2.21651e-45	0.293175	0.583	0.216	7.17662e-41
Ghitm	2.24541e-45	0.391833	0.857	0.411	7.27019e-41
Elavl1	2.59972e-45	0.40648	0.798	0.374	8.41736e-41
Ppp5c	2.84225e-45	0.258064	0.51	0.173	9.20264e-41
Tomm7	3.48462e-45	0.456477	0.874	0.468	1.12825e-40
Naa10	4.06719e-45	0.27094	0.57	0.207	1.31688e-40
Ubald2	4.31468e-45	0.328091	0.735	0.312	1.39701e-40
Mrps33	4.42518e-45	0.287819	0.586	0.217	1.43278e-40
Ilf2	4.67307e-45	0.275053	0.575	0.211	1.51305e-40
Med30	4.76068e-45	0.256173	0.401	0.117	1.54141e-40
Ciao2a	5.52744e-45	0.297314	0.588	0.221	1.78967e-40
Cd2ap	5.67014e-45	0.296449	0.627	0.241	1.83588e-40
Cox5a	6.65965e-45	0.451792	0.861	0.455	2.15626e-40
Nono	6.67184e-45	0.477889	0.866	0.454	2.16021e-40
Stip1	6.9808e-45	0.262812	0.56	0.202	2.26024e-40
Naca	7.0872e-45	0.440123	0.993	0.825	2.29469e-40
Ndufa11	8.03924e-45	0.368517	0.759	0.331	2.60294e-40
Ivns1abp	8.87226e-45	0.49467	0.92	0.568	2.87266e-40
Mbd3	8.9682e-45	0.307697	0.712	0.297	2.90372e-40
Psmc1	1.25963e-44	0.330781	0.716	0.303	4.07842e-40
Prmt1	1.46762e-44	0.25673	0.69	0.276	4.75186e-40
Ost4	1.70638e-44	0.321366	0.714	0.298	5.52492e-40
Bptf	2.03478e-44	0.330699	0.764	0.327	6.58821e-40
Rbx1	2.23583e-44	0.464195	0.883	0.454	7.23916e-40
Eif2ak3	2.38566e-44	0.286741	0.473	0.158	7.72428e-40
Ywhah	3.0424e-44	0.47186	0.879	0.487	9.85068e-40
Phtf2	4.05227e-44	0.255807	0.364	0.101	1.31204e-39
Rgs2	4.53586e-44	0.297445	0.672	0.271	1.46862e-39
Szrd1	4.75103e-44	0.284215	0.612	0.237	1.53829e-39
Otulin	5.91767e-44	0.34349	0.774	0.344	1.91602e-39
Wbp11	5.93713e-44	0.283947	0.583	0.218	1.92232e-39
Trim27	6.1869e-44	0.250975	0.62	0.235	2.00319e-39
Anapc1	6.20384e-44	0.269217	0.562	0.201	2.00868e-39
Gadd45gip1	6.52245e-44	0.261848	0.609	0.235	2.11184e-39
Ndufa7	7.02341e-44	0.373167	0.727	0.32	2.27404e-39
Tma7	7.78023e-44	0.512041	0.931	0.61	2.51908e-39
Pet100	8.70087e-44	0.308903	0.649	0.259	2.81717e-39
Lamtor5	1.03869e-43	0.276074	0.59	0.22	3.36308e-39
Psmc6	1.58252e-43	0.272927	0.638	0.255	5.12388e-39
Rpl10	1.60954e-43	0.457503	0.909	0.521	5.21138e-39
Usp24	1.72996e-43	0.253913	0.525	0.182	5.60127e-39
Rbm3	1.95445e-43	0.399978	0.991	0.854	6.32811e-39
Hnrnpa1	2.15025e-43	0.483988	0.946	0.651	6.96209e-39
Pcbp1	2.61266e-43	0.44575	0.959	0.612	8.45928e-39
Cnot6	2.72487e-43	0.258393	0.607	0.234	8.82258e-39
Rab1a	2.78093e-43	0.327098	0.731	0.31	9.00411e-39
Arl5a	3.01391e-43	0.275191	0.679	0.282	9.75844e-39
Rnf7	3.36433e-43	0.269077	0.518	0.181	1.0893e-38
Atp6v1f	4.05182e-43	0.398971	0.813	0.401	1.3119e-38
Khdrbs1	5.12027e-43	0.420984	0.881	0.454	1.65784e-38
Ddb1	5.84181e-43	0.364349	0.803	0.373	1.89146e-38
Ndufb6	7.38444e-43	0.253131	0.575	0.216	2.39094e-38
Cntrl	7.41517e-43	0.30352	0.607	0.233	2.40088e-38
Usp7	7.54609e-43	0.343852	0.753	0.336	2.44327e-38
Myo1c	8.40544e-43	0.273743	0.655	0.264	2.72151e-38
Ube2v1	9.645e-43	0.396104	0.853	0.417	3.12286e-38
Ndufa13	1.09715e-42	0.420607	0.878	0.465	3.55237e-38
Srsf10	1.16726e-42	0.333898	0.725	0.32	3.77936e-38
Dnaja1	1.20263e-42	0.391379	0.826	0.411	3.89386e-38
Cs	1.22272e-42	0.329594	0.783	0.353	3.95891e-38
Tmem131l	1.42216e-42	0.382619	0.764	0.358	4.60467e-38
Tmem189	1.53508e-42	0.294146	0.562	0.211	4.97027e-38
Atp5j2	1.60403e-42	0.455242	0.959	0.622	5.19351e-38
Narf	1.65518e-42	0.253309	0.354	0.1	5.35915e-38
Ndufa12	1.87531e-42	0.265469	0.66	0.266	6.07189e-38
Ero1lb	2.08871e-42	0.281887	0.653	0.258	6.76282e-38
Sf3a2	2.2778e-42	0.260821	0.553	0.205	7.37506e-38
Shkbp1	2.34256e-42	0.257737	0.416	0.131	7.58473e-38
Atp5c1	3.1198e-42	0.446479	0.879	0.485	1.01013e-37
Mfge8	3.13251e-42	0.530535	0.983	0.77	1.01424e-37
Dnajc2	3.75478e-42	0.2647	0.609	0.234	1.21572e-37
Fcrl1	6.01346e-42	0.317551	0.712	0.304	1.94704e-37
Osbpl9	6.02131e-42	0.282597	0.668	0.272	1.94958e-37
Rbm22	6.0673e-42	0.254586	0.627	0.246	1.96447e-37
Psmd3	7.06581e-42	0.263957	0.497	0.174	2.28777e-37
Ndufv1	7.07985e-42	0.266386	0.495	0.173	2.29231e-37
Zfp622	7.41823e-42	0.286623	0.557	0.212	2.40187e-37
Paip2	7.76805e-42	0.398259	0.8	0.395	2.51514e-37
Ubl5	8.69799e-42	0.435841	0.911	0.5	2.81623e-37
Ptpn6	8.81999e-42	0.470013	0.959	0.63	2.85574e-37
Psmc4	1.02015e-41	0.278466	0.618	0.242	3.30304e-37
Cct6a	1.03063e-41	0.355187	0.805	0.382	3.33699e-37
Aldh2	1.09744e-41	0.382295	0.738	0.338	3.5533e-37
Wipf1	1.17597e-41	0.373065	0.831	0.422	3.80756e-37
Gnb1	1.58377e-41	0.440565	0.933	0.609	5.12794e-37
Yy1	1.65268e-41	0.292902	0.701	0.292	5.35106e-37
Ctcf	1.68908e-41	0.285213	0.724	0.31	5.46891e-37
Vdac2	1.84673e-41	0.339028	0.833	0.404	5.97935e-37
Ndufa8	2.06073e-41	0.253186	0.618	0.239	6.67222e-37
Khsrp	2.64244e-41	0.302021	0.672	0.281	8.5557e-37
Yeats4	2.90283e-41	0.269808	0.599	0.238	9.39877e-37
Mapre1	3.01947e-41	0.356661	0.792	0.367	9.77645e-37
Fkbp3	3.31655e-41	0.262249	0.575	0.217	1.07383e-36
Lst1	3.95115e-41	0.259976	0.597	0.229	1.2793e-36
Tuba1a	4.40598e-41	0.285337	0.755	0.332	1.42657e-36
Ubc	4.63726e-41	0.457276	0.968	0.693	1.50145e-36
Timm13	6.42905e-41	0.396086	0.866	0.441	2.0816e-36
Sptssa	6.5853e-41	0.290384	0.672	0.285	2.13219e-36
Cnot1	6.64737e-41	0.285131	0.753	0.331	2.15229e-36
Ola1	7.37482e-41	0.258227	0.432	0.143	2.38782e-36
Fam111a	7.48188e-41	0.300129	0.66	0.273	2.42248e-36
Sash3	8.41522e-41	0.341626	0.814	0.388	2.72468e-36
Lcp1	1.17987e-40	0.398975	0.991	0.838	3.82019e-36
Tardbp	1.2244e-40	0.395954	0.931	0.51	3.96438e-36
Sema4d	1.27496e-40	0.322195	0.783	0.354	4.12807e-36
Mybbp1a	1.502e-40	0.284013	0.668	0.284	4.86317e-36
Dnajc8	1.53553e-40	0.296506	0.69	0.291	4.97175e-36
Cd83	1.66011e-40	0.442391	0.857	0.455	5.3751e-36
Laptm5	1.85539e-40	0.382273	0.994	0.883	6.00737e-36
Cwc15	1.85981e-40	0.323093	0.716	0.313	6.02169e-36
Inpp5d	2.07113e-40	0.313528	0.827	0.398	6.70589e-36
Gpx1	2.08328e-40	0.468869	0.954	0.647	6.74525e-36
Mdh2	2.36104e-40	0.344983	0.811	0.394	7.64457e-36
Tbca	2.43859e-40	0.305464	0.727	0.319	7.89568e-36
Rad23b	2.46624e-40	0.293666	0.683	0.3	7.98518e-36
Lyn	2.72393e-40	0.390403	0.766	0.356	8.81953e-36
Cct4	2.8049e-40	0.400877	0.879	0.465	9.0817e-36
Nucks1	3.29031e-40	0.448863	0.902	0.531	1.06534e-35
Prkcd	3.567e-40	0.350284	0.826	0.4	1.15492e-35
Myo1g	3.658e-40	0.303862	0.807	0.373	1.18439e-35
Ppdpf	4.45329e-40	0.357494	0.777	0.373	1.44188e-35
Mapk1	4.82269e-40	0.2707	0.714	0.311	1.56149e-35
Gm10076	5.61075e-40	0.568268	0.751	0.408	1.81665e-35
Aldoa	6.23404e-40	0.430548	0.92	0.538	2.01846e-35
Dynlrb1	6.24245e-40	0.301855	0.781	0.354	2.02118e-35
Gnb2	7.88471e-40	0.436823	0.974	0.649	2.55291e-35
Srsf6	1.00989e-39	0.413831	0.926	0.525	3.26982e-35
Fbl	1.16577e-39	0.293678	0.764	0.337	3.77454e-35
Etf1	1.24951e-39	0.336521	0.724	0.32	4.04566e-35
Psma7	1.29186e-39	0.392463	0.857	0.441	4.18278e-35
Cyb5b	1.54896e-39	0.277842	0.633	0.264	5.01522e-35
U2af2	1.66185e-39	0.325938	0.686	0.296	5.38074e-35
Rpl23a	1.92202e-39	0.325601	0.998	0.955	6.2231e-35
Ndufab1	2.20713e-39	0.255185	0.636	0.262	7.14625e-35
Mrpl51	2.75526e-39	0.290342	0.711	0.314	8.92097e-35
Fnbp1	3.57034e-39	0.278912	0.74	0.331	1.156e-34
Polr2m	4.7566e-39	0.274862	0.718	0.314	1.54009e-34
Thrap3	5.07776e-39	0.304413	0.766	0.35	1.64408e-34
Ik	6.79672e-39	0.280029	0.686	0.299	2.20064e-34
Mob1a	8.22007e-39	0.301746	0.848	0.426	2.66149e-34
Epn1	8.52261e-39	0.398844	0.818	0.417	2.75945e-34
Rpl29	8.79073e-39	0.419327	0.989	0.804	2.84626e-34
Pax5	1.01308e-38	0.298586	0.729	0.324	3.28016e-34
Sae1	1.17126e-38	0.280237	0.668	0.288	3.79229e-34
Hnrnpd	1.49836e-38	0.374722	0.846	0.438	4.85139e-34
Eif3g	2.10616e-38	0.301376	0.785	0.373	6.81931e-34
Eif3h	2.17982e-38	0.438761	0.939	0.598	7.05782e-34
Tra2b	3.26935e-38	0.392257	0.872	0.491	1.05855e-33
Hnrnph1	3.51929e-38	0.425906	0.922	0.552	1.13948e-33
H2-DMa	5.44964e-38	0.384465	0.885	0.492	1.76449e-33
Ube2m	6.8866e-38	0.267527	0.666	0.288	2.22974e-33
Gmfb	7.39817e-38	0.263041	0.605	0.246	2.39538e-33
1810037I17Rik	8.03931e-38	0.264878	0.705	0.317	2.60297e-33
Psmc2	8.14416e-38	0.269554	0.573	0.234	2.63692e-33
Sipa1	8.72311e-38	0.419202	0.84	0.448	2.82437e-33
Dnaja2	9.85751e-38	0.296821	0.777	0.358	3.19166e-33
Elf1	1.0212e-37	0.307978	0.742	0.346	3.30645e-33
Hnrnpul2	1.13893e-37	0.327605	0.79	0.383	3.68762e-33
Ndufb9	1.39559e-37	0.287912	0.651	0.283	4.51864e-33
C1qbp	1.51492e-37	0.25786	0.636	0.273	4.905e-33
Zfas1	1.56229e-37	0.263818	0.776	0.346	5.05838e-33
Irf8	1.62652e-37	0.430327	0.946	0.6	5.26636e-33
Serbp1	1.79744e-37	0.437266	0.954	0.671	5.81976e-33
Psma3	1.96929e-37	0.279345	0.764	0.353	6.37616e-33
Vav1	2.77182e-37	0.305821	0.798	0.384	8.9746e-33
Eif4g1	2.98308e-37	0.256385	0.738	0.331	9.65861e-33
Lyz1	3.08754e-37	0.274874	0.358	0.112	9.99685e-33
Syk	3.8426e-37	0.329544	0.861	0.443	1.24416e-32
Ndufs2	4.30609e-37	0.368539	0.787	0.396	1.39423e-32
Rcsd1	4.35131e-37	0.310805	0.751	0.347	1.40887e-32
Eif3k	5.19028e-37	0.418035	0.9	0.558	1.68051e-32
Rtcb	1.00292e-36	0.271773	0.759	0.347	3.24725e-32
Atp5h	1.22569e-36	0.41274	0.929	0.542	3.96854e-32
Cox8a	1.90593e-36	0.406626	0.915	0.574	6.17101e-32
Sdha	2.19914e-36	0.291439	0.742	0.345	7.12038e-32
Eif3c	3.86328e-36	0.366327	0.855	0.436	1.25085e-31
Cct5	4.29435e-36	0.396325	0.913	0.556	1.39043e-31
Cdk2ap2	4.56318e-36	0.364654	0.891	0.481	1.47747e-31
Nckap1l	5.8941e-36	0.299323	0.772	0.379	1.90839e-31
Top2b	6.12125e-36	0.283873	0.725	0.339	1.98194e-31
Ppp2r5c	6.22198e-36	0.310194	0.772	0.369	2.01455e-31
Pomp	7.541e-36	0.339044	0.842	0.44	2.44162e-31
Zfp706	7.78401e-36	0.384406	0.898	0.52	2.52031e-31
Trip12	8.59755e-36	0.271977	0.759	0.349	2.78371e-31
Sin3b	9.24479e-36	0.258191	0.666	0.293	2.99328e-31
Mta2	1.04374e-35	0.274488	0.744	0.343	3.37941e-31
Ptk2b	1.09545e-35	0.311521	0.798	0.395	3.54683e-31
Rps2	1.296e-35	0.387373	0.991	0.828	4.1962e-31
Actr3	1.30086e-35	0.38636	0.974	0.749	4.21192e-31
Wdr1	1.46673e-35	0.366854	0.9	0.513	4.74897e-31
Sf3b5	1.48562e-35	0.250577	0.716	0.325	4.81015e-31
Dbnl	1.51581e-35	0.342151	0.861	0.46	4.90789e-31
Pitpna	1.8302e-35	0.307183	0.809	0.396	5.92582e-31
Ndufv3	1.8611e-35	0.261619	0.742	0.347	6.02587e-31
Psmd8	1.88673e-35	0.327473	0.796	0.41	6.10887e-31
Psmb4	2.2093e-35	0.386566	0.892	0.547	7.15326e-31
Anapc5	2.31713e-35	0.370451	0.842	0.442	7.50241e-31
Prdx2	2.92737e-35	0.29522	0.788	0.389	9.47824e-31
Acp5	3.43688e-35	0.265187	0.72	0.323	1.11279e-30
Capzb	3.58769e-35	0.407331	0.942	0.645	1.16162e-30
Rap1a	3.93849e-35	0.365316	0.87	0.482	1.2752e-30
Ube2d3	4.0508e-35	0.401888	0.924	0.591	1.31157e-30
Hvcn1	5.51758e-35	0.423923	0.952	0.65	1.78648e-30
Rbm38	7.90951e-35	0.333075	0.759	0.368	2.56094e-30
Mat2a	8.57576e-35	0.287338	0.714	0.325	2.77666e-30
Lrp10	9.3215e-35	0.278214	0.753	0.346	3.01812e-30
Btf3	9.93995e-35	0.376021	0.972	0.737	3.21836e-30
Park7	9.99665e-35	0.310056	0.776	0.382	3.23671e-30
Uqcrq	1.10008e-34	0.418589	0.887	0.513	3.56184e-30
Psmc3	1.22099e-34	0.312621	0.772	0.377	3.95331e-30
Slc25a3	1.2546e-34	0.388424	0.937	0.624	4.06215e-30
2007-09-01	1.75957e-34	0.290216	0.813	0.41	5.69713e-30
Romo1	1.82457e-34	0.250044	0.694	0.314	5.90758e-30
Bnip2	3.14025e-34	0.264022	0.714	0.336	1.01675e-29
Cmtm7	4.44975e-34	0.255057	0.646	0.291	1.44074e-29
Taldo1	1.05413e-33	0.352812	0.872	0.492	3.41306e-29
Rhoa	1.31649e-33	0.400326	0.952	0.624	4.26253e-29
Atp5d	2.37191e-33	0.359389	0.879	0.509	7.67977e-29
Ube2j1	2.99866e-33	0.27898	0.783	0.377	9.70906e-29
Fkbp8	3.32995e-33	0.284605	0.774	0.381	1.07817e-28
Atp5e	3.39405e-33	0.354652	0.991	0.841	1.09893e-28
Hspd1	3.44034e-33	0.278674	0.755	0.369	1.11391e-28
Fus	3.70394e-33	0.319002	0.844	0.454	1.19926e-28
Mtpn	3.93377e-33	0.326686	0.868	0.455	1.27367e-28
Atp5g3	5.47356e-33	0.390151	0.937	0.597	1.77223e-28
Arl6ip1	5.81437e-33	0.398185	0.924	0.562	1.88258e-28
Tomm20	7.64615e-33	0.324852	0.855	0.485	2.47567e-28
Tomm22	8.06422e-33	0.297769	0.787	0.398	2.61103e-28
Sf3b2	1.29029e-32	0.289041	0.77	0.385	4.17769e-28
Ctbp1	1.38964e-32	0.352436	0.826	0.449	4.49939e-28
Ucp2	1.58545e-32	0.398122	0.896	0.54	5.13338e-28
Psmb3	1.65153e-32	0.291736	0.874	0.471	5.34734e-28
St6gal1	1.81338e-32	0.289663	0.822	0.41	5.87136e-28
Hnrnpc	1.84591e-32	0.32	0.865	0.485	5.97668e-28
Actr2	2.09502e-32	0.393538	0.941	0.613	6.78325e-28
Rpl35a	2.38541e-32	0.26094	1	0.977	7.72348e-28
Srrt	7.57093e-32	0.280556	0.761	0.38	2.45131e-27
Erp44	9.30118e-32	0.291417	0.811	0.415	3.01154e-27
Sh3bgrl3	9.7916e-32	0.337833	0.985	0.81	3.17033e-27
Cd79a	1.12471e-31	0.356301	0.987	0.787	3.64157e-27
Cdk9	1.9187e-31	0.252901	0.788	0.402	6.21235e-27
Ywhaz	3.45449e-31	0.363819	0.954	0.719	1.11849e-26
Eif3e	1.91471e-30	0.334017	0.868	0.498	6.19945e-26
Ndufb7	2.09383e-30	0.27812	0.866	0.472	6.7794e-26
Ctnnb1	4.31701e-30	0.320387	0.852	0.465	1.39776e-25
Uqcrh	4.68551e-30	0.32745	0.937	0.631	1.51707e-25
Hipk1	6.00207e-30	0.25953	0.744	0.375	1.94335e-25
Ndufb5	1.07285e-29	0.260233	0.735	0.371	3.47367e-25
Nme1	1.14523e-29	0.335775	0.924	0.61	3.70804e-25
Atp5o	1.27598e-29	0.339489	0.887	0.527	4.13136e-25
Mrpl52	1.8941e-29	0.318938	0.85	0.462	6.13271e-25
Rpl3	3.25867e-29	0.312478	1	0.914	1.05509e-24
Atp5l	4.43954e-29	0.345322	0.942	0.674	1.43744e-24
Cnbp	6.4762e-29	0.354808	0.933	0.657	2.09686e-24
Rps13	6.60216e-29	0.26216	1	0.957	2.13765e-24
Sf1	6.82033e-29	0.296799	0.87	0.5	2.20829e-24
Rpl39	8.75665e-29	0.262427	1	0.981	2.83523e-24
Vcp	9.43098e-29	0.352296	0.922	0.593	3.05356e-24
Cox7c	1.09915e-28	0.35361	0.939	0.67	3.55882e-24
Cd81	1.49693e-28	0.300919	0.872	0.504	4.84676e-24
Morf4l1	3.89957e-28	0.326034	0.887	0.533	1.2626e-23
Ddx5	4.26573e-28	0.274843	1	0.902	1.38116e-23
G3bp1	5.5378e-28	0.307228	0.857	0.487	1.79303e-23
Hcls1	8.53247e-28	0.280268	0.866	0.486	2.76264e-23
Cct8	1.1664e-27	0.301573	0.889	0.54	3.77656e-23
H2-Eb1	1.32604e-27	0.296628	1	0.927	4.29344e-23
Trir	1.47853e-27	0.252591	0.853	0.484	4.78719e-23
Mif	3.09509e-27	0.308294	0.874	0.525	1.00213e-22
Ndufb11	3.17311e-27	0.258059	0.788	0.414	1.02739e-22
Ppp2r5a	4.15577e-27	0.280707	0.831	0.455	1.34555e-22
Psmb1	5.74777e-27	0.324067	0.928	0.6	1.86101e-22
Rac1	6.5378e-27	0.276351	0.904	0.551	2.11681e-22
Eif3f	8.28722e-27	0.283429	0.961	0.699	2.68324e-22
Msn	9.48194e-27	0.312632	0.967	0.712	3.07006e-22
Rpl22l1	9.83257e-27	0.325902	0.95	0.727	3.18359e-22
Limd2	2.72669e-26	0.35016	0.978	0.751	8.82848e-22
Mrfap1	3.71045e-26	0.274669	0.85	0.487	1.20137e-21
Ets1	4.1727e-26	0.294912	0.928	0.581	1.35104e-21
Arf1	1.58113e-25	0.305951	0.863	0.499	5.11939e-21
Gas5	3.0326e-25	0.32238	0.928	0.627	9.81895e-21
Il16	1.27099e-24	0.268853	0.872	0.493	4.11523e-20
Rpl30	1.67786e-24	0.258674	1	0.958	5.43258e-20
Sf3b1	1.87256e-24	0.311277	0.905	0.586	6.06297e-20
Cnn2	4.60111e-24	0.319846	0.95	0.646	1.48975e-19
Ndufa6	1.28715e-23	0.256343	0.85	0.478	4.16754e-19
AU020206	4.59951e-23	0.255516	0.87	0.502	1.48923e-18
Uba52	9.076e-23	0.259463	0.857	0.523	2.93863e-18
Srsf2	1.92768e-22	0.261532	0.935	0.657	6.24144e-18
Psme1	2.73481e-22	0.257047	0.896	0.572	8.85475e-18
Nme2	4.06779e-22	0.302826	0.954	0.707	1.31707e-17
Ddx6	2.05005e-20	0.257936	0.915	0.585	6.63766e-16
Cox4i1	9.95207e-20	0.25023	0.985	0.826	3.22228e-15

### Sheet: GMIvsMedulla_7genes
	p_val	avg_log2FC	pct.1 (GMI)	pct.2 (medulla)	p_val_adj
Psap	4.52721e-15	0.338834	0.979	0.948	1.46582e-10
Mzb1	3.37644e-11	0.480703	0.915	0.781	1.09322e-06
Ighm	1.17684e-10	0.412238	0.983	0.985	3.81038e-06
Ctsb	9.7794e-07	0.259543	0.919	0.862	0.0316637
Emc4	9.93089e-07	0.296622	0.217	0.109	0.0321542
Clu	1.16654e-06	0.32214	0.915	0.821	0.0377703
Exosc5	1.32505e-06	0.369831	0.298	0.174	0.0429024
